# Hematological and Neurological Expressed 1 (HN1): a predictive and pharmacodynamic biomarker of metformin response in endometrial cancers

**DOI:** 10.1101/602870

**Authors:** Nicholas W. Bateman, Pang-ning Teng, Erica Hope, Brian L. Hood, Julie Oliver, Wei Ao, Ming Zhou, Guisong Wang, Domenic Tommarello, Katlin Wilson, Kelly A. Conrads, Chad A. Hamilton, Kathleen M. Darcy, Yovanni Casablanca, G. Larry Maxwell, Victoria Bae-Jump, Thomas P. Conrads

## Abstract

Preoperative use of metformin in obese women with endometrioid endometrial cancer (EEC) reduces tumor proliferation and inhibits the mammalian target of rapamycin (mTOR) pathway, though is only effective in select cases. This study sought to identify a predictive and/or pharmacodynamic proteomic signature of metformin response to tailor its pharmacologic use. Matched pre- and post-metformin treated tumor tissues from a recently completed phase 0 window trial of metformin in EEC patients (ClinicalTrials.gov: NCT01911247), were analyzed by mass spectrometry (MS)-based proteomic and immunohistochemical analyses. Hematological and neurological expressed 1 (HN1) was significantly elevated in metformin responders (n=13) versus non-responders (n=7), which was also found to decrease in abundance in metformin responders following treatment; observations that were verified by immunohistochemical staining for HN1. Metformin response and loss of HN1 was assessed in RL95-2 and ACI-181 endometrial cancer cell lines. We further identified that silencing of HN1 abundance does not alter cellular response to metformin or basal cell proliferation, but that HN1 abundance does decrease in response to metformin treatment in RL95-2 and ACI-181 endometrial cancer cell lines. These data suggest that HN1 represents a predictive and pharmacodynamic biomarker of metformin response that, if validated in larger patient populations, may enable pre-operative EEC patient stratification to metformin treatment and the ability to monitor patient response.

**Novelty and Impact:** Hematological and Neurological Expressed 1 (HN1) is elevated in endometrioid endometrial cancer (EEC) patients that respond to metformin vs non-responders and decreases after treatment. HN1 decreases after metformin treatment of EEC cells in vitro, but is not necessary for metformin response or proliferation. We report HN1 as a novel predictive and pharmacodynamic biomarker of metformin response in EEC that may enable pre-operative EEC patient stratification to metformin treatment and the ability to monitor patient response.

## Supplemental Table 2 for "Hematological and Neurological Expressed 1 (HN1): a predictive and pharmacodynamic biomarker of metformin response in endometrial cancers"

### Sheet: Supplemental Table 2
Protein	Uniprot Accession	H2494	H2495	H2497	H2499	H2501	H0001	H2505	H2507	H3692	H2511	H2513	H2515	H2517	H2519	H2521	H2523	H3693	H3694	H3695	H3094	H2492	H2496	H2498	H2500	H2502	H2504	H2506	H2508	H2510	H2512	H2514	H2516	H2518	H2520	H2522	H2524	H3096	H3097	H3095	H3093
Calponin-3 OS=Homo sapiens GN=CNN3 PE=1 SV=1	Q15417	11	6	15	1	6	1	13	6	4	5	6	5	3	24	5	8	12	7	11	3	10	0	4	0	0	0	10	3	1	1	3	2	1	8	6	0	0	0	3	0
Nuclear ubiquitous casein and cyclin-dependent kinase substrate 1 OS=Homo sapiens GN=NUCKS1 PE=1 SV=1	Q9H1E3	6	4	5	2	0	5	6	2	5	5	1	3	2	3	7	5	3	4	4	2	9	16	6	9	8	6	9	11	3	6	9	6	10	4	10	13	8	20	8	5
Calmodulin OS=Homo sapiens GN=CALM1 PE=1 SV=2	P62158	45	9	28	27	41	48	37	30	30	34	27	31	19	31	49	36	52	45	34	21	59	33	40	52	42	67	47	78	42	32	29	34	80	50	71	41	42	36	50	55
Proteasome subunit alpha type-3 OS=Homo sapiens GN=PSMA3 PE=1 SV=2	P25788	4	3	1	5	3	2	4	1	2	3	3	4	6	2	1	3	3	4	3	1	1	3	1	3	0	0	4	4	0	2	3	0	1	0	0	1	2	0	3	0
Chromatin target of PRMT1 protein OS=Homo sapiens GN=CHTOP PE=1 SV=2	Q9Y3Y2	7	7	3	4	4	8	7	4	5	8	7	3	6	7	9	8	9	6	8	4	5	6	3	5	3	7	5	6	5	3	7	4	6	3	7	6	6	3	3	4
Cytoplasmic dynein 1 light intermediate chain 1 OS=Homo sapiens GN=DYNC1LI1 PE=1 SV=3	Q9Y6G9	7	6	5	6	7	6	16	6	5	6	10	4	13	11	6	9	10	6	6	10	7	6	0	9	1	6	10	10	4	0	9	4	4	2	6	8	5	0	1	9
40S ribosomal protein S18 OS=Homo sapiens GN=RPS18 PE=1 SV=3	P62269	15	17	10	15	19	10	11	9	8	9	18	11	12	14	8	16	13	5	15	5	11	17	7	9	9	8	12	9	6	11	17	9	12	9	2	6	10	2	8	7
Apolipoprotein A-IV OS=Homo sapiens GN=APOA4 PE=1 SV=3	P06727	1	2	5	1	1	6	0	12	2	5	3	0	0	5	9	1	6	0	3	13	0	0	0	0	0	0	0	0	0	0	0	0	3	0	5	0	0	0	0	0
Transferrin receptor protein 1 OS=Homo sapiens GN=TFRC PE=1 SV=2	P02786	3	3	0	12	5	11	3	4	7	3	5	4	7	5	5	8	17	7	2	1	0	4	0	17	5	5	0	0	0	0	1	1	6	1	6	5	5	0	0	1
Dolichyl-diphosphooligosaccharide--protein glycosyltransferase subunit 2 OS=Homo sapiens GN=RPN2 PE=1 SV=3	P04844	23	26	20	15	10	21	18	16	12	13	18	12	18	24	18	16	26	15	14	13	18	16	7	18	17	11	18	13	10	11	12	16	20	16	15	17	21	7	7	6
Probable 28S rRNA (cytosine(4447)-C(5))-methyltransferase OS=Homo sapiens GN=NOP2 PE=1 SV=2	P46087	1	5	0	6	9	1	2	1	4	0	6	3	7	3	1	3	5	1	3	3	1	4	0	5	4	3	1	0	3	0	1	3	6	0	1	0	0	0	0	2
Ras-related protein Rab-6A OS=Homo sapiens GN=RAB6A PE=1 SV=3	P20340	5	11	0	9	11	1	6	3	2	14	9	1	5	7	0	9	12	3	7	1	2	0	1	6	0	0	10	0	0	0	5	3	1	0	0	2	4	2	1	0
Signal recognition particle subunit SRP72 OS=Homo sapiens GN=SRP72 PE=1 SV=3	O76094	4	3	3	5	2	7	5	0	1	4	6	2	5	5	1	4	4	3	5	5	4	4	0	1	2	3	1	2	3	3	3	0	2	0	2	1	2	1	1	0
Neuroblast differentiation-associated protein AHNAK OS=Homo sapiens GN=AHNAK PE=1 SV=2	Q09666	8	20	78	49	20	23	15	33	25	14	83	29	4	54	102	31	49	41	69	46	69	7	127	78	9	9	43	67	117	32	94	46	18	49	93	92	73	89	80	38
Ubiquitin carboxyl-terminal hydrolase isozyme L3 OS=Homo sapiens GN=UCHL3 PE=1 SV=1	P15374	2	1	0	1	1	3	4	2	3	2	4	3	0	3	2	0	3	0	3	1	3	8	0	3	3	2	6	4	6	5	5	7	6	1	3	3	4	2	2	1
Ribosome-binding protein 1 OS=Homo sapiens GN=RRBP1 PE=1 SV=4	Q9P2E9	76	107	64	62	56	71	98	74	70	66	59	59	92	80	61	67	89	75	61	42	68	89	48	61	103	55	97	79	43	44	60	49	115	48	57	69	71	56	42	40
ADP-ribosylation factor GTPase-activating protein 3 OS=Homo sapiens GN=ARFGAP3 PE=1 SV=1	Q9NP61	6	3	0	4	5	3	12	4	8	1	8	0	4	1	5	4	8	8	3	0	5	4	0	7	5	2	6	0	1	0	4	0	1	0	3	2	3	0	2	0
Cytoplasmic dynein 1 intermediate chain 2 OS=Homo sapiens GN=DYNC1I2 PE=1 SV=3	Q13409	15	20	12	18	14	7	16	11	9	12	15	14	23	24	16	14	17	14	15	12	13	20	3	15	6	10	16	14	14	5	16	18	18	6	13	8	15	11	7	8
Lysosome-associated membrane glycoprotein 1 OS=Homo sapiens GN=LAMP1 PE=1 SV=3	P11279	4	8	6	6	4	9	4	5	6	7	8	6	5	8	10	7	4	5	5	3	5	4	5	10	5	1	5	8	4	4	6	5	5	3	7	4	5	0	3	0
Guanine nucleotide-binding protein subunit alpha-11 OS=Homo sapiens GN=GNA11 PE=1 SV=2	P29992	0	1	0	1	1	2	1	0	0	0	0	1	0	2	1	0	3	0	1	0	3	1	2	3	4	2	2	2	2	1	2	2	1	7	1	0	1	0	4	0
Proteasome subunit beta type-3 OS=Homo sapiens GN=PSMB3 PE=1 SV=2	P49720	12	9	10	14	7	14	6	15	11	5	13	10	7	15	6	18	14	15	13	1	5	2	5	19	9	6	20	4	2	5	12	12	0	5	2	1	11	0	5	2
Polypyrimidine tract-binding protein 1 OS=Homo sapiens GN=PTBP1 PE=1 SV=1	P26599	19	41	18	29	28	27	30	20	14	14	29	13	19	33	40	27	36	17	22	24	25	35	10	29	24	20	26	30	14	12	20	20	30	19	27	24	23	0	16	15
Collagen alpha-2(I) chain OS=Homo sapiens GN=COL1A2 PE=1 SV=7	P08123	15	11	18	5	4	36	9	7	7	9	11	11	18	13	12	8	8	9	14	15	16	11	31	4	20	17	17	14	15	17	23	15	15	22	18	9	10	43	26	24
Secretory carrier-associated membrane protein 3 OS=Homo sapiens GN=SCAMP3 PE=1 SV=3	O14828	17	13	7	15	15	7	15	13	13	6	10	2	9	15	4	15	12	10	11	8	9	16	0	13	13	10	10	13	14	3	9	5	4	10	2	13	7	0	3	12
Mitogen-activated protein kinase 1 OS=Homo sapiens GN=MAPK1 PE=1 SV=3	P28482	1	0	2	3	0	1	2	0	0	3	0	3	2	0	3	3	2	1	1	0	3	3	5	3	0	4	8	1	5	4	1	2	3	2	0	3	3	4	4	0
Fibrinogen alpha chain OS=Homo sapiens GN=FGA PE=1 SV=2	P02671	16	19	20	6	26	13	26	22	23	12	29	17	8	22	30	18	20	19	21	81	12	24	18	5	12	11	10	15	7	8	13	8	22	8	42	12	9	17	15	11
ATP-citrate synthase OS=Homo sapiens GN=ACLY PE=1 SV=3	P53396	10	9	8	29	18	12	8	4	8	1	16	8	18	6	12	48	16	8	7	14	8	13	6	25	5	10	19	5	4	5	8	8	5	2	3	24	15	1	2	12
Complement C4-A OS=Homo sapiens GN=C4A PE=1 SV=2	P0C0L4	14	24	26	12	13	34	11	21	7	8	24	10	20	10	25	9	2	15	17	33	8	19	21	18	4	28	10	34	4	4	10	3	30	12	26	9	0	1	10	13
Complement C3 OS=Homo sapiens GN=C3 PE=1 SV=2	P01024	35	127	93	48	27	94	85	94	64	46	42	38	35	42	80	36	145	74	91	92	28	138	87	86	13	61	41	123	25	37	26	19	70	58	60	36	103	34	52	33
Heat shock-related 70 kDa protein 2 OS=Homo sapiens GN=HSPA2 PE=1 SV=1	P54652	18	29	24	18	23	18	17	14	12	38	17	17	11	41	21	16	16	19	27	19	15	31	7	13	31	14	15	21	9	9	16	16	14	18	18	18	18	7	24	9
40S ribosomal protein S4, X isoform OS=Homo sapiens GN=RPS4X PE=1 SV=2	P62701	10	12	6	12	11	10	12	9	9	9	13	8	12	11	15	11	12	13	11	9	10	11	12	11	9	10	11	3	7	4	7	10	8	11	8	8	11	1	8	8
Fructose-bisphosphate aldolase A OS=Homo sapiens GN=ALDOA PE=1 SV=2	P04075	37	32	24	36	31	40	45	52	20	20	39	36	46	33	40	43	42	26	40	36	30	40	50	48	25	27	32	62	23	18	29	33	44	14	29	35	30	21	26	27
Reticulocalbin-1 OS=Homo sapiens GN=RCN1 PE=1 SV=1	Q15293	19	1	2	0	3	11	11	5	4	14	0	7	0	18	5	1	7	4	1	1	10	15	10	2	13	6	23	5	14	13	6	9	21	10	7	5	8	8	7	5
Ig mu chain C region OS=Homo sapiens GN=IGHM PE=1 SV=3	P01871	0	1	24	11	3	13	4	4	9	6	3	0	0	4	3	5	8	3	15	19	0	1	0	6	16	7	1	3	0	0	0	0	2	1	4	5	4	0	12	4
Superoxide dismutase [Cu-Zn] OS=Homo sapiens GN=SOD1 PE=1 SV=2	P00441	2	0	0	1	3	3	2	3	0	2	0	3	0	0	0	0	3	0	1	4	3	1	0	0	5	2	3	6	4	1	0	4	3	2	3	6	4	0	2	4
Actin, cytoplasmic 1 OS=Homo sapiens GN=ACTB PE=1 SV=1	P60709	99	108	97	88	124	128	135	114	96	59	88	107	118	100	121	131	101	101	114	143	110	145	147	103	105	174	115	179	121	82	124	95	150	109	153	136	154	120	121	131
Nuclear protein localization protein 4 homolog OS=Homo sapiens GN=NPLOC4 PE=1 SV=3	Q8TAT6	1	4	4	3	5	5	5	2	3	6	1	4	3	4	7	2	4	1	3	4	4	5	2	2	9	6	6	6	6	1	3	5	10	5	7	4	11	1	9	5
Proteasome subunit beta type-10 OS=Homo sapiens GN=PSMB10 PE=1 SV=1	P40306	9	2	3	6	6	7	6	5	5	4	5	5	7	8	6	4	10	7	5	6	5	0	5	5	0	8	3	4	5	2	6	4	10	3	5	5	5	0	4	5
Vesicle-trafficking protein SEC22b OS=Homo sapiens GN=SEC22B PE=1 SV=4	O75396	16	15	16	14	23	23	27	15	16	11	18	9	27	21	14	24	21	18	15	21	10	16	5	16	19	12	23	19	10	9	15	19	18	9	13	13	15	28	13	15
Lysosomal alpha-glucosidase OS=Homo sapiens GN=GAA PE=1 SV=4	P10253	26	20	5	0	34	3	30	10	19	19	10	2	22	27	9	0	6	20	4	2	9	16	4	0	28	0	26	19	10	0	7	7	10	18	9	3	5	0	0	2
Golgi-specific brefeldin A-resistance guanine nucleotide exchange factor 1 OS=Homo sapiens GN=GBF1 PE=1 SV=2	Q92538	3	0	0	2	8	3	0	3	0	3	5	3	4	2	0	4	5	2	0	0	0	4	0	2	3	2	0	6	0	0	1	0	0	0	0	0	2	0	0	0
Myeloid-associated differentiation marker OS=Homo sapiens GN=MYADM PE=1 SV=2	Q96S97	6	3	6	1	4	2	4	6	5	0	5	0	7	0	5	3	6	5	5	1	5	0	4	2	0	1	4	0	5	0	1	0	1	2	3	0	3	0	3	4
Fragile X mental retardation protein 1 OS=Homo sapiens GN=FMR1 PE=1 SV=1	Q06787	3	2	0	2	0	2	2	2	3	1	1	2	5	2	3	5	1	4	5	0	2	2	0	2	0	2	1	3	4	0	1	3	0	1	2	4	0	1	4	0
HLA class I histocompatibility antigen, B-7 alpha chain OS=Homo sapiens GN=HLA-B PE=1 SV=3	P01889	41	9	13	10	16	8	22	5	6	13	12	10	35	14	5	11	15	10	13	17	6	5	5	16	8	2	21	13	5	10	14	3	35	9	6	3	20	3	12	15
Annexin A7 OS=Homo sapiens GN=ANXA7 PE=1 SV=3	P20073	8	7	13	8	12	6	13	18	11	7	13	6	8	10	8	11	10	7	15	5	11	6	5	14	6	4	9	13	9	5	8	4	4	4	8	7	12	2	13	8
60S ribosomal protein L8 OS=Homo sapiens GN=RPL8 PE=1 SV=2	P62917	9	11	9	9	9	7	7	10	8	10	11	9	8	9	12	9	13	8	9	10	9	9	8	8	7	10	6	10	8	9	10	9	8	11	10	7	6	1	7	8
Coronin-1A OS=Homo sapiens GN=CORO1A PE=1 SV=4	P31146	8	10	17	12	5	22	11	8	8	7	7	4	12	12	14	12	12	8	6	27	6	10	22	19	3	22	10	11	6	2	8	3	12	3	12	12	11	0	4	21
Lon protease homolog, mitochondrial OS=Homo sapiens GN=LONP1 PE=1 SV=2	P36776	4	11	1	25	4	9	5	0	7	0	3	1	14	0	12	4	4	1	10	14	4	16	0	13	21	22	11	8	20	0	7	13	17	3	12	19	6	1	6	19
Calumenin OS=Homo sapiens GN=CALU PE=1 SV=2	O43852	4	6	1	0	3	5	3	2	2	7	0	3	2	4	0	4	3	1	3	3	10	32	3	3	3	4	5	3	4	2	1	19	10	2	4	5	6	10	6	0
HLA class I histocompatibility antigen, A-1 alpha chain OS=Homo sapiens GN=HLA-A PE=1 SV=1	P30443	48	22	19	8	19	34	20	16	3	31	9	12	35	31	6	11	37	12	14	8	3	23	11	15	16	17	22	17	0	9	17	4	43	7	8	4	31	1	11	13
Parathymosin OS=Homo sapiens GN=PTMS PE=1 SV=2	P20962	5	9	0	5	3	0	2	2	0	2	4	2	3	4	6	2	2	3	5	0	2	4	0	4	0	0	1	4	1	0	2	1	7	1	1	3	1	0	3	0
Secretory carrier-associated membrane protein 2 OS=Homo sapiens GN=SCAMP2 PE=1 SV=2	O15127	4	3	5	5	2	6	2	2	1	1	2	1	6	3	0	1	6	1	7	5	2	1	2	2	3	3	7	3	0	2	2	0	5	1	0	0	3	0	3	1
Lysophosphatidylcholine acyltransferase 1 OS=Homo sapiens GN=LPCAT1 PE=1 SV=2	Q8NF37	4	6	5	1	5	1	3	7	6	6	3	2	10	6	4	6	4	5	4	2	0	7	0	4	5	6	0	0	3	3	6	0	1	0	3	4	0	0	0	5
Ig kappa chain V-III region SIE OS=Homo sapiens PE=1 SV=1	P01620	5	5	14	16	0	19	5	12	12	6	9	3	2	4	5	3	11	10	10	14	0	7	14	14	0	9	3	9	1	5	1	4	10	8	3	1	6	0	2	9
Calnexin OS=Homo sapiens GN=CANX PE=1 SV=2	P27824	57	24	16	16	25	33	42	30	17	30	17	21	33	36	26	29	33	30	20	39	36	41	18	33	40	40	38	44	32	27	29	43	44	32	31	44	52	16	45	32
Tropomyosin beta chain OS=Homo sapiens GN=TPM2 PE=1 SV=1	P07951	0	1	11	2	2	8	4	12	1	5	4	1	2	4	10	10	5	4	3	7	10	3	13	3	7	9	3	5	3	0	8	6	3	12	12	13	9	2	15	15
Transmembrane emp24 domain-containing protein 10 OS=Homo sapiens GN=TMED10 PE=1 SV=2	P49755	22	21	9	18	13	21	22	15	11	18	13	11	15	30	17	17	20	17	13	11	24	27	8	17	21	25	32	22	18	10	15	14	22	20	24	19	25	29	18	20
Actin-related protein 2/3 complex subunit 4 OS=Homo sapiens GN=ARPC4 PE=1 SV=3	P59998	8	8	10	7	10	9	10	11	6	5	8	4	9	6	7	10	10	5	7	6	7	2	10	8	6	2	9	6	6	5	7	7	8	5	4	5	8	0	6	8
GTP-binding protein SAR1b OS=Homo sapiens GN=SAR1B PE=1 SV=1	Q9Y6B6	3	3	0	1	4	4	0	6	4	2	3	0	3	2	2	6	2	0	3	0	4	3	0	2	3	2	0	1	0	0	4	0	1	1	0	0	1	0	2	0
Alpha-2-macroglobulin OS=Homo sapiens GN=A2M PE=1 SV=3	P01023	1	0	22	0	5	13	0	10	6	1	12	3	1	9	11	3	3	0	11	12	0	1	20	2	9	0	0	16	0	0	0	0	2	0	8	0	0	0	8	0
Deoxynucleoside triphosphate triphosphohydrolase SAMHD1 OS=Homo sapiens GN=SAMHD1 PE=1 SV=2	Q9Y3Z3	17	21	24	29	0	50	31	3	0	7	7	0	25	10	44	26	28	23	18	24	24	32	13	46	46	35	35	23	45	26	21	0	68	18	47	26	52	8	20	33
Hydroxysteroid dehydrogenase-like protein 2 OS=Homo sapiens GN=HSDL2 PE=1 SV=1	Q6YN16	1	2	3	2	0	3	6	0	1	2	2	0	5	2	3	0	1	6	4	4	7	6	0	4	4	1	5	3	5	1	7	4	5	1	5	6	5	5	2	6
UTP--glucose-1-phosphate uridylyltransferase OS=Homo sapiens GN=UGP2 PE=1 SV=5	Q16851	5	2	11	6	9	7	4	8	10	2	3	0	14	2	6	4	11	6	5	4	1	0	10	7	5	2	6	7	2	3	5	1	7	3	3	4	8	0	4	4
Protein transport protein Sec24C OS=Homo sapiens GN=SEC24C PE=1 SV=3	P53992	9	15	1	14	19	10	12	5	19	11	11	3	7	4	5	11	13	12	14	8	7	13	2	12	7	7	12	11	3	8	9	10	7	9	3	4	7	1	7	5
T-complex protein 1 subunit beta OS=Homo sapiens GN=CCT2 PE=1 SV=4	P78371	68	58	40	52	63	50	62	41	34	39	60	31	75	57	60	75	67	67	48	27	43	54	20	67	48	44	49	70	34	19	44	64	74	37	46	58	45	20	27	46
Protein SETSIP OS=Homo sapiens GN=SETSIP PE=1 SV=1	P0DME0	12	7	6	9	10	14	10	7	5	8	13	12	9	8	15	12	8	7	7	15	12	10	6	9	12	20	10	6	10	10	7	25	11	12	15	12	11	9	13	19
Lysine--tRNA ligase OS=Homo sapiens GN=KARS PE=1 SV=3	Q15046	9	11	9	9	15	9	7	11	5	6	8	6	5	12	10	12	14	12	8	7	7	11	7	18	10	5	9	8	5	3	2	9	7	4	6	10	11	2	5	10
DnaJ homolog subfamily B member 11 OS=Homo sapiens GN=DNAJB11 PE=1 SV=1	Q9UBS4	5	4	4	5	5	2	5	5	3	5	7	4	4	3	5	4	3	3	6	5	3	4	1	5	3	3	5	4	3	2	7	2	4	4	5	4	3	0	3	6
Ubiquilin-2 OS=Homo sapiens GN=UBQLN2 PE=1 SV=2	Q9UHD9	3	5	0	5	5	0	2	0	1	0	3	3	6	6	3	6	2	2	4	1	0	8	0	3	5	0	3	4	0	0	2	3	3	0	0	0	1	0	1	0
Cleavage and polyadenylation specificity factor subunit 2 OS=Homo sapiens GN=CPSF2 PE=1 SV=2	Q9P2I0	0	3	0	1	2	1	5	0	0	0	4	2	4	4	3	4	2	0	5	1	0	6	0	3	7	2	7	3	1	2	8	5	5	4	3	5	0	0	0	2
Small ubiquitin-related modifier 2 OS=Homo sapiens GN=SUMO2 PE=1 SV=3	P61956	4	6	3	6	5	3	3	3	1	2	5	7	6	4	1	6	4	7	8	3	2	3	3	4	3	4	2	2	4	4	3	4	3	4	1	0	4	0	2	0
Heme-binding protein 2 OS=Homo sapiens GN=HEBP2 PE=1 SV=1	Q9Y5Z4	2	8	10	9	3	9	8	6	9	11	10	4	11	8	9	10	12	9	4	6	8	8	0	7	6	9	8	8	10	5	5	9	8	0	7	10	7	1	3	3
Clathrin heavy chain 1 OS=Homo sapiens GN=CLTC PE=1 SV=5	Q00610	110	88	85	89	104	76	107	101	78	62	92	49	111	90	81	115	98	98	77	57	79	95	57	133	92	69	118	109	49	41	85	77	87	49	68	92	131	67	50	60
Serine/arginine repetitive matrix protein 1 OS=Homo sapiens GN=SRRM1 PE=1 SV=2	Q8IYB3	1	3	1	3	2	0	3	0	1	0	2	0	5	7	3	2	2	4	4	0	0	1	0	0	0	0	2	0	1	0	3	2	0	1	2	3	0	0	1	1
Protein canopy homolog 2 OS=Homo sapiens GN=CNPY2 PE=1 SV=1	Q9Y2B0	4	8	0	9	9	2	3	3	2	5	7	2	7	5	4	2	6	5	4	3	5	17	0	7	10	3	10	6	5	1	9	9	14	5	3	5	6	4	3	4
39S ribosomal protein L49, mitochondrial OS=Homo sapiens GN=MRPL49 PE=1 SV=1	Q13405	0	2	0	7	3	4	0	3	1	0	5	2	1	2	1	0	3	1	4	0	4	10	0	5	6	7	4	2	5	0	4	5	7	6	5	1	4	0	0	4
Myosin-11 OS=Homo sapiens GN=MYH11 PE=1 SV=3	P35749	14	15	95	12	20	18	10	12	15	15	16	21	15	17	50	13	17	18	13	61	23	18	64	20	14	37	25	38	46	23	20	10	26	61	29	39	17	41	175	155
Golgi reassembly-stacking protein 2 OS=Homo sapiens GN=GORASP2 PE=1 SV=3	Q9H8Y8	7	12	2	2	2	7	7	3	6	6	3	5	10	5	3	5	3	4	0	1	2	9	0	0	13	2	15	0	3	0	0	2	3	1	3	0	3	0	0	0
Glycerol-3-phosphate dehydrogenase, mitochondrial OS=Homo sapiens GN=GPD2 PE=1 SV=3	P43304	5	2	2	3	8	4	7	5	9	0	10	7	15	4	6	1	13	6	9	2	5	2	1	9	5	3	18	7	3	0	9	8	11	3	4	1	7	4	3	1
Proteasome-associated protein ECM29 homolog OS=Homo sapiens GN=ECM29 PE=1 SV=2	Q5VYK3	7	2	3	5	3	4	8	0	1	1	5	1	4	0	1	5	7	2	5	2	0	1	2	9	3	0	4	0	0	0	0	8	1	0	0	1	0	0	2	3
Cytoplasmic dynein 1 light intermediate chain 2 OS=Homo sapiens GN=DYNC1LI2 PE=1 SV=1	O43237	7	16	4	14	24	3	9	7	3	12	11	6	19	15	9	8	15	7	17	2	9	23	1	18	15	4	12	14	2	0	7	7	14	5	9	2	4	3	3	1
60 kDa SS-A/Ro ribonucleoprotein OS=Homo sapiens GN=TROVE2 PE=1 SV=2	P10155	15	12	4	11	11	2	6	6	5	7	11	3	4	5	3	6	8	8	11	3	7	10	2	11	8	1	9	8	4	6	5	5	6	6	3	6	3	0	3	3
Serine/threonine-protein phosphatase 2A 65 kDa regulatory subunit A alpha isoform OS=Homo sapiens GN=PPP2R1A PE=1 SV=4	P30153	24	26	20	25	15	28	29	25	18	15	37	20	28	19	25	28	30	27	31	15	21	35	10	35	21	16	30	28	20	11	16	18	23	22	19	21	28	9	22	12
S-formylglutathione hydrolase OS=Homo sapiens GN=ESD PE=1 SV=2	P10768	7	1	1	1	1	8	7	5	7	3	7	4	1	0	10	3	2	7	4	10	8	4	2	1	5	10	11	6	8	2	1	7	3	4	11	11	3	0	8	12
Moesin OS=Homo sapiens GN=MSN PE=1 SV=3	P26038	28	29	31	21	26	37	33	27	21	16	24	15	32	41	31	20	32	27	22	41	17	26	50	26	18	27	31	44	16	14	25	17	14	26	21	15	34	13	22	32
Sarcoplasmic/endoplasmic reticulum calcium ATPase 1 OS=Homo sapiens GN=ATP2A1 PE=1 SV=1	O14983	13	9	8	19	21	12	13	11	11	15	8	8	12	16	13	11	21	16	23	12	13	8	7	15	17	7	14	13	7	11	17	7	10	9	8	14	17	16	13	8
Phosphoglycerate kinase 1 OS=Homo sapiens GN=PGK1 PE=1 SV=3	P00558	46	45	29	56	36	43	64	48	36	25	45	28	59	39	49	53	63	54	51	53	35	47	36	60	30	37	56	54	41	22	46	45	69	34	38	45	48	29	35	44
cAMP-dependent protein kinase catalytic subunit alpha OS=Homo sapiens GN=PRKACA PE=1 SV=2	P17612	0	4	2	1	0	3	3	4	4	0	3	3	8	0	3	5	2	3	3	0	0	0	3	1	0	0	2	0	1	5	0	2	0	1	2	0	1	0	2	0
Apolipoprotein L2 OS=Homo sapiens GN=APOL2 PE=1 SV=1	Q9BQE5	0	3	2	3	3	11	4	6	0	4	3	0	2	4	5	2	9	0	3	5	0	3	3	4	0	5	3	8	0	0	3	0	3	0	3	0	3	6	1	3
Cullin-associated NEDD8-dissociated protein 1 OS=Homo sapiens GN=CAND1 PE=1 SV=2	Q86VP6	25	24	19	25	29	20	17	15	10	15	19	10	45	24	27	20	21	17	34	22	17	23	9	24	35	17	30	34	10	4	20	18	30	17	16	9	25	0	17	6
Lysophospholipid acyltransferase 7 OS=Homo sapiens GN=MBOAT7 PE=1 SV=2	Q96N66	0	6	0	2	6	0	0	2	3	3	2	0	0	3	0	5	2	2	3	0	2	4	0	1	3	0	0	5	0	0	2	0	2	0	0	2	1	0	1	0
DnaJ homolog subfamily A member 1 OS=Homo sapiens GN=DNAJA1 PE=1 SV=2	P31689	2	3	3	2	0	4	3	1	2	1	0	2	0	4	8	1	10	3	1	2	7	12	0	6	3	20	0	7	1	2	0	4	8	4	10	12	7	0	3	8
Protein FAM98B OS=Homo sapiens GN=FAM98B PE=1 SV=1	Q52LJ0	4	8	0	2	0	0	7	0	0	2	3	4	1	0	4	3	6	9	9	0	0	4	0	6	1	0	6	0	2	2	0	4	0	0	2	0	3	1	2	0
Mimecan OS=Homo sapiens GN=OGN PE=1 SV=1	P20774	1	0	24	0	0	4	3	0	0	0	0	0	0	0	2	0	0	4	3	2	3	3	14	1	0	1	12	0	15	7	8	2	4	21	1	0	4	0	16	6
U4/U6 small nuclear ribonucleoprotein Prp31 OS=Homo sapiens GN=PRPF31 PE=1 SV=2	Q8WWY3	0	3	0	4	5	0	5	2	5	0	3	4	2	2	4	4	4	6	4	0	6	0	0	5	1	0	0	0	0	2	2	3	0	1	0	3	4	0	2	0
Ras GTPase-activating-like protein IQGAP2 OS=Homo sapiens GN=IQGAP2 PE=1 SV=4	Q13576	7	0	0	12	3	4	17	2	0	0	3	2	7	0	12	9	19	18	4	0	25	0	4	9	6	7	31	2	5	17	4	3	16	4	20	1	15	16	6	0
General vesicular transport factor p115 OS=Homo sapiens GN=USO1 PE=1 SV=2	O60763	17	13	15	8	8	18	18	12	3	9	11	4	19	10	8	16	21	23	7	7	9	12	3	17	19	10	16	15	8	1	5	12	12	2	8	8	13	6	3	4
Transducin beta-like protein 2 OS=Homo sapiens GN=TBL2 PE=1 SV=1	Q9Y4P3	3	2	4	2	4	1	5	3	3	2	3	2	4	4	4	3	3	3	3	3	4	0	0	4	0	3	3	4	0	0	2	4	3	0	4	3	3	0	0	3
Hexokinase-1 OS=Homo sapiens GN=HK1 PE=1 SV=3	P19367	9	30	26	23	47	20	18	28	8	11	20	5	16	14	7	16	24	9	45	14	14	34	14	20	15	7	25	29	2	5	23	18	23	7	11	2	20	5	22	10
Heterochromatin protein 1-binding protein 3 OS=Homo sapiens GN=HP1BP3 PE=1 SV=1	Q5SSJ5	13	7	7	10	6	7	9	7	7	8	7	8	13	7	7	10	7	14	11	8	7	6	6	10	6	5	7	3	8	8	7	7	7	10	3	7	12	1	10	5
Erlin-1 OS=Homo sapiens GN=ERLIN1 PE=1 SV=1	O75477	6	7	5	6	3	0	3	6	10	0	6	6	9	6	2	4	6	7	8	3	7	2	3	6	7	0	0	4	0	6	4	6	3	3	1	3	7	1	4	1
HLA class II histocompatibility antigen gamma chain OS=Homo sapiens GN=CD74 PE=1 SV=3	P04233	13	6	10	8	8	6	8	7	8	9	2	5	18	8	8	4	19	8	11	8	11	6	11	15	6	4	8	6	3	3	9	3	19	8	7	4	10	0	6	6
Signal peptidase complex catalytic subunit SEC11A OS=Homo sapiens GN=SEC11A PE=1 SV=1	P67812	5	0	0	4	5	8	3	4	2	3	3	7	2	0	1	3	13	5	4	0	6	0	0	0	0	0	2	0	0	3	2	9	0	6	0	4	8	0	2	0
Cytoplasmic FMR1-interacting protein 1 OS=Homo sapiens GN=CYFIP1 PE=1 SV=1	Q7L576	0	2	5	5	11	12	11	5	5	0	21	0	6	5	2	6	5	5	18	8	7	3	4	6	4	2	3	1	0	0	9	12	7	1	1	1	6	0	4	7
Syntaxin-7 OS=Homo sapiens GN=STX7 PE=1 SV=4	O15400	3	3	2	3	7	5	3	4	3	5	3	5	5	5	5	4	4	4	4	3	2	3	3	4	4	3	6	3	3	1	5	0	4	0	5	3	4	0	3	3
26S proteasome non-ATPase regulatory subunit 3 OS=Homo sapiens GN=PSMD3 PE=1 SV=2	O43242	4	12	4	5	14	3	9	5	6	9	8	3	8	14	6	5	7	3	6	8	3	7	3	10	11	10	6	6	5	4	6	8	5	4	6	4	2	1	1	8
Importin-4 OS=Homo sapiens GN=IPO4 PE=1 SV=2	Q8TEX9	3	6	0	5	12	5	8	4	5	0	7	4	3	5	2	3	12	2	6	0	11	13	0	8	17	18	13	11	3	0	6	13	6	4	5	9	4	0	4	0
Rho GTPase-activating protein 1 OS=Homo sapiens GN=ARHGAP1 PE=1 SV=1	Q07960	6	0	2	4	0	1	6	2	5	6	3	0	2	2	1	3	7	3	1	0	4	2	1	9	8	4	7	5	10	4	1	0	4	4	1	2	9	3	1	2
E3 SUMO-protein ligase RanBP2 OS=Homo sapiens GN=RANBP2 PE=1 SV=2	P49792	7	12	0	14	12	5	5	3	5	4	16	4	9	16	12	16	4	3	12	6	3	13	0	13	6	6	9	5	4	0	3	19	8	3	12	9	8	1	1	0
182 kDa tankyrase-1-binding protein OS=Homo sapiens GN=TNKS1BP1 PE=1 SV=4	Q9C0C2	3	1	4	3	3	6	20	3	2	0	8	3	7	11	9	6	10	6	7	0	13	1	3	5	4	9	27	7	8	2	11	4	18	1	14	11	4	26	2	0
Transgelin OS=Homo sapiens GN=TAGLN PE=1 SV=4	Q01995	4	16	23	5	5	0	11	0	0	0	7	9	0	9	14	7	8	3	0	7	10	11	34	1	4	1	9	4	11	3	0	8	14	9	12	16	10	41	26	42
Eukaryotic translation initiation factor 6 OS=Homo sapiens GN=EIF6 PE=1 SV=1	P56537	11	6	1	6	5	8	8	4	8	3	7	8	5	11	8	5	6	9	9	9	12	18	0	9	11	15	6	14	8	0	6	12	17	11	8	12	6	0	11	16
Actin, aortic smooth muscle OS=Homo sapiens GN=ACTA2 PE=1 SV=1	P62736	83	65	110	58	65	64	84	47	38	44	67	56	66	73	74	67	59	66	62	74	62	82	109	56	56	109	63	101	76	62	76	43	84	65	68	76	87	169	99	127
ADP-ribosylation factor 5 OS=Homo sapiens GN=ARF5 PE=1 SV=2	P84085	3	3	2	6	6	6	3	5	2	1	3	0	8	3	5	0	8	7	4	4	6	4	0	3	8	7	0	2	0	0	2	2	5	1	3	7	3	2	0	0
MARCKS-related protein OS=Homo sapiens GN=MARCKSL1 PE=1 SV=2	P49006	14	9	6	6	6	9	11	7	9	7	14	9	13	10	13	13	7	15	8	5	6	10	5	8	7	12	6	7	8	6	8	7	7	6	9	16	6	4	9	6
Nucleolar protein 56 OS=Homo sapiens GN=NOP56 PE=1 SV=4	O00567	15	15	1	8	10	4	15	3	7	3	8	13	9	12	14	8	14	18	11	14	15	19	3	12	18	9	18	8	10	8	2	21	13	18	12	18	9	5	10	16
Tubulin beta chain OS=Homo sapiens GN=TUBB PE=1 SV=2	P07437	36	41	22	26	37	30	37	29	17	23	47	18	52	45	45	37	41	42	23	26	22	32	29	30	24	36	40	42	18	16	41	30	33	28	33	29	41	12	21	23
Phosphoglucomutase-1 OS=Homo sapiens GN=PGM1 PE=1 SV=3	P36871	7	1	4	8	2	4	24	6	12	5	5	0	13	6	5	9	8	9	6	4	10	2	1	12	4	3	17	7	7	3	0	2	10	2	4	8	9	6	3	2
Constitutive coactivator of PPAR-gamma-like protein 1 OS=Homo sapiens GN=FAM120A PE=1 SV=2	Q9NZB2	6	5	4	5	5	5	7	9	8	2	13	3	4	5	10	8	9	3	8	2	5	4	2	10	3	6	7	11	3	1	7	6	8	2	6	5	5	2	3	3
Ethanolamine-phosphate cytidylyltransferase OS=Homo sapiens GN=PCYT2 PE=1 SV=1	Q99447	2	0	2	1	0	1	3	3	2	1	0	1	1	1	0	2	3	1	1	1	2	1	0	3	0	3	2	4	3	1	0	4	3	3	3	3	1	3	1	1
Galactokinase OS=Homo sapiens GN=GALK1 PE=1 SV=1	P51570	6	1	0	0	0	0	3	4	1	0	4	4	0	0	0	1	5	2	0	8	9	0	6	0	3	5	3	3	4	3	0	4	7	5	1	5	1	4	3	6
60S ribosomal protein L23 OS=Homo sapiens GN=RPL23 PE=1 SV=1	P62829	8	3	5	9	7	4	4	1	2	0	2	2	3	5	3	2	2	2	5	1	5	4	3	7	3	3	5	3	0	0	0	3	3	3	3	1	4	0	0	3
Periostin OS=Homo sapiens GN=POSTN PE=1 SV=2	Q15063	0	0	4	6	0	0	6	0	5	12	0	1	0	10	1	10	1	0	0	17	6	0	48	0	0	10	0	0	10	6	2	17	0	15	10	14	9	0	10	10
Nucleophosmin OS=Homo sapiens GN=NPM1 PE=1 SV=2	P06748	42	53	21	37	33	35	39	29	31	32	38	30	38	58	42	28	25	36	39	35	42	54	29	32	33	67	50	50	60	34	47	31	48	41	41	36	34	15	45	57
Tubulin-specific chaperone A OS=Homo sapiens GN=TBCA PE=1 SV=3	O75347	9	10	1	9	10	3	11	12	2	10	7	1	9	6	10	10	10	6	8	0	7	10	1	10	2	7	10	9	0	1	7	5	8	5	6	8	9	4	2	6
Rab GDP dissociation inhibitor beta OS=Homo sapiens GN=GDI2 PE=1 SV=2	P50395	26	23	15	9	23	22	24	19	21	10	12	17	5	13	15	21	16	11	29	15	23	16	15	23	13	16	11	19	18	10	16	21	14	9	14	11	12	4	21	10
Valine--tRNA ligase OS=Homo sapiens GN=VARS PE=1 SV=4	P26640	15	31	10	18	14	19	13	18	19	10	21	17	9	19	17	13	20	17	17	10	11	34	8	29	11	10	13	32	8	8	15	17	21	6	13	15	20	8	10	6
DAZ-associated protein 1 OS=Homo sapiens GN=DAZAP1 PE=1 SV=1	Q96EP5	11	12	2	12	6	7	11	6	4	5	8	8	9	6	9	12	15	12	11	9	11	7	2	12	6	4	9	5	4	8	7	5	8	11	6	11	12	0	11	7
60S ribosomal protein L18 OS=Homo sapiens GN=RPL18 PE=1 SV=2	Q07020	11	7	7	7	9	7	7	14	13	10	9	12	7	10	10	11	9	10	9	8	8	11	8	9	6	7	6	6	7	6	7	11	5	7	9	11	9	5	11	9
RNA-binding protein with serine-rich domain 1 OS=Homo sapiens GN=RNPS1 PE=1 SV=1	Q15287	3	6	2	4	5	3	3	0	4	3	5	3	3	4	5	4	5	3	3	8	1	5	0	5	4	2	2	5	4	3	2	4	3	3	3	2	5	3	3	3
AP-1 complex subunit beta-1 OS=Homo sapiens GN=AP1B1 PE=1 SV=2	Q10567	7	5	6	4	1	4	3	13	7	1	6	4	9	0	8	10	8	14	0	0	6	0	6	5	3	1	3	1	0	4	3	7	1	1	0	7	2	0	3	0
Putative high mobility group protein B1-like 1 OS=Homo sapiens GN=HMGB1P1 PE=5 SV=1	B2RPK0	1	0	0	1	2	4	1	3	0	2	1	0	0	2	9	1	1	2	0	8	5	0	2	1	3	9	2	2	0	0	3	8	1	4	8	8	3	5	0	3
Tubulin beta-4B chain OS=Homo sapiens GN=TUBB4B PE=1 SV=1	P68371	3	4	2	4	2	3	9	4	2	5	8	5	6	4	9	5	4	6	5	2	6	6	3	2	3	7	9	9	6	3	8	7	8	7	7	6	4	14	3	5
Septin-2 OS=Homo sapiens GN=SEPT2 PE=1 SV=1	Q15019	10	10	12	8	16	13	14	5	4	7	9	7	7	7	15	7	12	8	11	9	8	8	6	7	13	8	19	9	5	5	8	11	11	9	9	6	7	3	6	7
Peroxiredoxin-2 OS=Homo sapiens GN=PRDX2 PE=1 SV=5	P32119	18	17	4	11	11	18	18	11	12	4	10	15	10	11	14	10	9	12	12	15	13	8	4	11	11	11	16	12	8	15	14	14	13	9	7	10	11	3	9	11
Ig lambda-2 chain C regions OS=Homo sapiens GN=IGLC2 PE=1 SV=1	P0CG05	4	5	5	3	2	5	7	5	3	6	6	5	6	4	4	8	6	5	4	4	3	5	4	3	0	7	6	5	4	5	5	3	5	4	6	4	4	4	2	4
NADH dehydrogenase [ubiquinone] 1 alpha subcomplex subunit 13 OS=Homo sapiens GN=NDUFA13 PE=1 SV=3	Q9P0J0	7	0	2	1	0	4	4	0	1	5	0	2	0	0	3	1	2	3	1	2	6	3	3	6	2	2	8	5	2	0	1	4	6	0	1	4	2	2	2	3
Alpha-1-acid glycoprotein 1 OS=Homo sapiens GN=ORM1 PE=1 SV=1	P02763	0	4	1	6	3	7	1	3	0	1	1	0	1	3	4	0	3	0	6	3	3	7	6	4	5	8	4	6	4	4	0	4	7	4	6	4	1	0	0	0
Gamma-glutamyl hydrolase OS=Homo sapiens GN=GGH PE=1 SV=2	Q92820	3	15	0	5	8	6	0	3	0	20	10	10	6	7	5	0	9	6	5	0	0	11	0	6	7	3	0	1	1	0	0	18	14	3	3	3	1	0	0	0
60 kDa heat shock protein, mitochondrial OS=Homo sapiens GN=HSPD1 PE=1 SV=2	P10809	60	87	52	76	91	64	62	57	37	52	65	58	106	75	96	107	54	59	56	76	68	117	51	70	86	137	65	104	115	50	65	59	184	72	76	92	61	113	54	115
Cysteine-rich protein 2 OS=Homo sapiens GN=CRIP2 PE=1 SV=1	P52943	4	3	4	8	3	3	7	7	4	4	8	7	2	1	7	6	4	7	1	4	8	6	4	7	8	8	6	5	6	5	6	8	6	7	11	13	10	0	6	5
14-3-3 protein epsilon OS=Homo sapiens GN=YWHAE PE=1 SV=1	P62258	37	22	19	25	42	43	34	26	28	39	27	33	23	30	40	23	29	29	27	44	50	25	15	28	42	54	37	31	50	29	32	47	35	41	36	45	30	40	36	28
Small nuclear ribonucleoprotein Sm D3 OS=Homo sapiens GN=SNRPD3 PE=1 SV=1	P62318	3	4	3	3	2	4	3	1	1	2	3	3	3	3	4	2	3	3	4	2	3	5	1	6	3	3	3	4	0	2	3	3	3	0	2	0	3	0	0	0
Serine/threonine-protein kinase OSR1 OS=Homo sapiens GN=OXSR1 PE=1 SV=1	O95747	5	6	4	6	6	7	6	5	8	2	7	8	10	7	9	7	5	6	5	10	5	6	4	7	4	8	9	8	10	4	8	14	9	10	9	8	8	8	1	11
ADP-ribosylation factor 1 OS=Homo sapiens GN=ARF1 PE=1 SV=2	P84077	38	26	22	34	54	32	47	31	39	31	34	28	48	47	35	41	39	38	40	21	35	35	20	29	38	29	44	49	28	21	31	38	59	28	36	43	43	20	23	22
Transmembrane protein 33 OS=Homo sapiens GN=TMEM33 PE=1 SV=2	P57088	1	4	0	4	4	5	1	3	3	3	4	3	3	4	1	7	4	1	3	0	1	3	1	4	0	0	5	4	1	0	5	5	4	2	0	3	4	0	0	0
Protein SON OS=Homo sapiens GN=SON PE=1 SV=4	P18583	7	7	0	6	12	3	7	5	4	4	9	9	0	8	7	6	12	7	10	9	7	6	0	8	7	8	6	6	4	2	8	6	1	8	5	9	8	0	3	5
NADH-ubiquinone oxidoreductase 75 kDa subunit, mitochondrial OS=Homo sapiens GN=NDUFS1 PE=1 SV=3	P28331	9	20	25	23	15	12	19	22	14	14	14	6	20	16	23	10	18	16	22	9	21	16	6	22	5	10	25	20	7	8	16	10	19	19	20	16	15	2	13	3
Histone H2B type 1-C/E/F/G/I OS=Homo sapiens GN=HIST1H2BC PE=1 SV=4	P62807	2	4	5	1	3	1	3	0	2	1	3	2	2	1	2	2	3	2	3	3	1	3	3	3	2	0	0	3	1	3	1	3	1	1	1	1	0	1	2	2
Signal recognition particle 19 kDa protein OS=Homo sapiens GN=SRP19 PE=1 SV=3	P09132	3	4	3	3	4	3	3	3	3	4	3	3	4	5	3	3	4	3	4	2	3	3	0	3	3	3	3	3	3	3	5	3	3	1	3	4	3	3	0	2
Guanine nucleotide-binding protein subunit beta-2-like 1 OS=Homo sapiens GN=GNB2L1 PE=1 SV=3	P63244	12	14	12	15	19	8	8	18	11	18	14	12	18	20	14	18	8	4	13	7	6	17	8	14	11	13	17	14	10	4	12	6	15	5	13	15	9	134	2	9
pre-rRNA processing protein FTSJ3 OS=Homo sapiens GN=FTSJ3 PE=1 SV=2	Q8IY81	4	1	0	2	5	0	0	0	3	1	0	0	5	1	3	0	4	0	0	6	2	2	0	3	6	4	4	0	7	0	2	5	5	2	1	4	1	3	0	7
Minor histocompatibility antigen H13 OS=Homo sapiens GN=HM13 PE=1 SV=1	Q8TCT9	3	8	2	3	1	3	4	4	3	3	5	0	6	0	0	3	3	4	1	0	5	4	0	3	3	0	5	0	0	1	2	2	0	0	0	4	3	3	0	0
Cold shock domain-containing protein E1 OS=Homo sapiens GN=CSDE1 PE=1 SV=2	O75534	1	0	2	3	4	7	2	0	1	2	11	0	1	2	2	6	3	2	0	0	0	0	0	6	0	3	3	0	0	0	0	1	0	1	0	5	3	3	0	0
AP-3 complex subunit delta-1 OS=Homo sapiens GN=AP3D1 PE=1 SV=1	O14617	2	2	0	1	0	1	1	1	0	1	0	0	0	1	4	0	3	0	2	3	2	4	0	1	0	3	3	2	0	1	0	2	5	0	2	1	3	2	2	2
Twinfilin-1 OS=Homo sapiens GN=TWF1 PE=1 SV=3	Q12792	7	7	9	11	10	0	8	6	6	2	15	8	11	14	7	13	8	9	13	0	10	6	0	13	4	3	13	10	6	5	16	6	8	2	2	8	8	2	7	0
Hemoglobin subunit delta OS=Homo sapiens GN=HBD PE=1 SV=2	P02042	11	20	9	2	10	13	18	8	21	14	12	5	11	12	17	7	10	7	14	29	14	25	8	6	4	9	5	21	8	8	15	1	15	7	17	3	4	0	13	14
Calcium-binding mitochondrial carrier protein SCaMC-1 OS=Homo sapiens GN=SLC25A24 PE=1 SV=2	Q6NUK1	2	3	2	3	5	2	4	6	1	5	6	6	1	2	0	2	5	1	5	5	3	2	2	6	6	6	4	7	3	5	6	4	6	4	3	3	1	23	5	8
Splicing factor 3B subunit 2 OS=Homo sapiens GN=SF3B2 PE=1 SV=2	Q13435	18	6	3	14	14	5	24	7	18	10	10	19	6	12	20	20	10	24	12	17	15	11	0	13	8	17	11	7	11	8	9	27	7	9	18	26	8	8	8	5
Cofilin-1 OS=Homo sapiens GN=CFL1 PE=1 SV=3	P23528	35	24	42	55	24	38	43	21	33	19	52	25	45	37	32	40	32	29	50	31	36	22	25	56	22	32	43	53	29	21	32	25	46	13	31	42	38	5	28	36
Aflatoxin B1 aldehyde reductase member 4 OS=Homo sapiens GN=AKR7L PE=2 SV=6	Q8NHP1	2	5	4	3	4	2	4	3	3	4	2	2	4	3	3	3	4	2	3	2	3	2	3	3	3	2	3	1	1	3	4	3	3	3	2	1	4	0	2	4
Tight junction protein ZO-3 OS=Homo sapiens GN=TJP3 PE=1 SV=3	O95049	0	0	0	0	0	0	4	4	5	0	6	0	0	0	2	0	5	0	0	0	1	3	0	6	2	3	5	4	0	0	5	3	3	0	3	7	4	3	0	0
Glutathione S-transferase omega-1 OS=Homo sapiens GN=GSTO1 PE=1 SV=2	P78417	5	3	1	7	0	5	2	5	5	0	8	0	3	0	2	5	1	4	10	7	2	1	6	5	1	1	0	3	4	1	0	3	0	0	0	4	6	0	6	0
Alpha-aminoadipic semialdehyde dehydrogenase OS=Homo sapiens GN=ALDH7A1 PE=1 SV=5	P49419	4	17	8	24	11	12	16	10	7	4	15	16	10	5	14	23	3	23	15	0	10	8	1	21	9	9	22	5	9	8	7	25	12	8	6	19	1	11	2	0
Endoplasmic reticulum metallopeptidase 1 OS=Homo sapiens GN=ERMP1 PE=1 SV=2	Q7Z2K6	4	13	0	3	9	0	0	5	0	14	1	2	7	21	0	0	4	3	3	0	0	14	0	4	0	0	0	3	0	1	19	1	2	0	5	0	3	0	0	0
Proteasome activator complex subunit 2 OS=Homo sapiens GN=PSME2 PE=1 SV=4	Q9UL46	15	13	20	14	18	38	36	14	13	9	16	10	28	13	14	20	25	24	16	20	15	12	17	18	24	15	18	25	11	11	15	10	26	10	4	23	26	6	10	10
Myosin-10 OS=Homo sapiens GN=MYH10 PE=1 SV=3	P35580	68	68	47	18	61	25	60	18	23	43	73	35	19	65	67	77	50	64	67	57	61	73	80	19	76	37	69	49	46	37	27	41	59	65	41	65	71	71	69	108
Aspartate--tRNA ligase, cytoplasmic OS=Homo sapiens GN=DARS PE=1 SV=2	P14868	13	14	6	10	12	6	11	15	11	8	9	12	13	8	7	9	10	17	6	0	7	15	2	15	11	3	8	4	14	8	6	9	0	4	7	7	12	7	8	7
Heterogeneous nuclear ribonucleoprotein H OS=Homo sapiens GN=HNRNPH1 PE=1 SV=4	P31943	3	3	2	3	3	4	7	4	4	2	4	2	4	3	6	4	5	7	1	4	5	4	2	4	4	2	7	3	1	0	2	2	9	1	2	3	4	0	2	2
Rab GDP dissociation inhibitor alpha OS=Homo sapiens GN=GDI1 PE=1 SV=2	P31150	27	27	19	23	29	22	30	20	16	24	22	14	22	25	18	31	26	29	33	22	24	27	30	25	22	18	30	23	18	14	24	16	22	20	19	18	23	1	26	28
Cytochrome c oxidase subunit 7A2, mitochondrial OS=Homo sapiens GN=COX7A2 PE=1 SV=1	P14406	5	4	4	6	4	4	2	3	4	5	7	5	6	5	6	8	7	9	4	3	4	4	4	7	3	4	7	4	4	4	6	7	4	3	4	6	4	0	4	4
Structural maintenance of chromosomes protein 3 OS=Homo sapiens GN=SMC3 PE=1 SV=2	Q9UQE7	5	1	0	1	2	1	1	0	2	0	4	7	1	4	3	1	3	0	6	12	6	3	0	3	1	15	1	0	3	0	1	4	7	14	11	12	2	1	9	8
Serine/threonine-protein phosphatase PP1-beta catalytic subunit OS=Homo sapiens GN=PPP1CB PE=1 SV=3	P62140	8	5	0	3	3	0	1	5	11	2	2	2	3	3	6	1	3	2	1	0	3	3	0	6	11	0	0	1	0	0	0	4	0	2	0	2	0	2	1	0
SUMO-activating enzyme subunit 1 OS=Homo sapiens GN=SAE1 PE=1 SV=1	Q9UBE0	5	11	3	8	3	4	7	0	0	0	9	6	8	4	4	4	7	7	8	1	2	9	0	12	9	2	7	1	3	0	2	8	2	1	0	4	6	4	1	2
26S proteasome non-ATPase regulatory subunit 11 OS=Homo sapiens GN=PSMD11 PE=1 SV=3	O00231	7	6	0	0	6	6	3	4	4	3	5	7	8	5	3	4	4	6	6	0	1	3	3	4	6	1	6	6	3	2	4	3	5	3	5	2	3	0	3	0
Ragulator complex protein LAMTOR3 OS=Homo sapiens GN=LAMTOR3 PE=1 SV=1	Q9UHA4	3	0	0	4	2	3	0	3	2	0	5	3	3	0	0	0	2	3	3	0	3	0	2	4	0	0	0	0	4	0	1	1	0	1	0	1	3	0	0	0
Desmin OS=Homo sapiens GN=DES PE=1 SV=3	P17661	12	6	23	8	13	10	11	10	8	9	11	13	11	13	12	12	8	10	15	33	11	7	72	12	6	3	12	8	36	14	13	15	8	56	11	14	11	21	80	111
GTP-binding protein SAR1a OS=Homo sapiens GN=SAR1A PE=1 SV=1	Q9NR31	9	9	3	3	6	3	5	5	5	6	5	3	0	0	1	5	2	1	6	0	3	13	3	6	0	1	3	1	2	0	2	0	1	4	0	1	4	0	6	1
Coatomer subunit beta' OS=Homo sapiens GN=COPB2 PE=1 SV=2	P35606	15	13	9	18	14	18	16	7	7	7	20	5	18	8	12	16	20	19	16	2	10	9	8	22	17	6	21	10	8	10	11	10	9	4	7	10	23	0	8	3
Protein CDV3 homolog OS=Homo sapiens GN=CDV3 PE=1 SV=1	Q9UKY7	8	3	0	4	8	7	8	9	6	0	6	5	5	6	8	6	3	5	3	1	3	4	3	2	4	4	6	6	2	3	2	6	0	1	3	3	8	1	4	5
Eukaryotic translation initiation factor 3 subunit L OS=Homo sapiens GN=EIF3L PE=1 SV=1	Q9Y262	9	5	7	4	8	3	9	3	15	2	9	7	4	4	4	12	4	14	11	2	6	4	1	15	1	4	8	5	2	6	3	13	3	2	1	10	6	5	4	1
Endoplasmic reticulum resident protein 44 OS=Homo sapiens GN=ERP44 PE=1 SV=1	Q9BS26	6	4	3	3	4	5	7	7	4	6	3	3	3	5	4	5	3	4	4	2	3	11	4	3	7	6	3	6	7	6	3	4	3	6	8	4	8	5	7	4
Nucleoprotein TPR OS=Homo sapiens GN=TPR PE=1 SV=3	P12270	13	19	4	6	23	11	8	8	16	11	17	16	16	17	14	26	23	11	19	11	10	28	1	21	13	13	10	13	11	8	17	22	17	11	9	13	15	6	6	12
Anterior gradient protein 2 homolog OS=Homo sapiens GN=AGR2 PE=1 SV=1	O95994	9	0	15	21	4	18	19	24	21	14	19	4	28	1	28	17	30	27	20	11	24	6	0	37	10	47	22	41	18	14	31	11	33	7	39	25	40	1	22	0
Macrophage-capping protein OS=Homo sapiens GN=CAPG PE=1 SV=2	P40121	10	15	16	18	21	29	19	14	16	9	25	9	20	21	14	21	20	19	21	34	10	14	41	20	10	15	20	30	11	4	23	16	16	7	15	17	19	14	14	29
RNA-binding protein 39 OS=Homo sapiens GN=RBM39 PE=1 SV=2	Q14498	7	9	3	11	10	8	13	11	10	5	11	11	12	10	9	13	12	10	11	7	7	8	7	15	12	7	10	13	10	4	11	7	10	9	9	12	9	5	8	7
E3 ubiquitin-protein ligase HUWE1 OS=Homo sapiens GN=HUWE1 PE=1 SV=3	Q7Z6Z7	4	10	0	11	13	4	13	7	6	2	11	9	20	8	14	13	9	22	7	7	5	26	0	8	31	8	2	6	9	0	4	8	14	1	12	7	5	1	1	4
Splicing factor U2AF 35 kDa subunit OS=Homo sapiens GN=U2AF1 PE=1 SV=3	Q01081	3	3	0	4	10	5	3	1	2	0	7	2	5	6	2	4	10	5	6	1	3	5	0	7	4	0	6	8	0	0	4	4	7	0	1	0	3	2	2	0
Serine/threonine-protein phosphatase PP1-alpha catalytic subunit OS=Homo sapiens GN=PPP1CA PE=1 SV=1	P62136	6	5	4	4	4	6	5	9	11	4	9	12	9	6	9	5	4	6	10	3	2	4	1	11	11	2	3	1	6	7	2	18	0	5	3	7	2	0	7	0
Collagen alpha-1(I) chain OS=Homo sapiens GN=COL1A1 PE=1 SV=5	P02452	15	8	13	6	8	14	10	14	15	10	8	10	13	10	9	8	7	12	6	13	10	8	26	7	12	9	10	17	25	25	8	7	9	20	10	14	11	64	24	20
Plastin-1 OS=Homo sapiens GN=PLS1 PE=1 SV=2	Q14651	9	4	6	2	0	3	5	3	4	2	0	0	1	3	6	8	6	6	6	5	7	2	4	7	5	9	11	16	4	2	7	1	2	3	14	7	9	0	7	4
V-type proton ATPase subunit B, brain isoform OS=Homo sapiens GN=ATP6V1B2 PE=1 SV=3	P21281	5	6	4	3	9	8	2	2	3	5	4	2	15	11	2	0	6	2	14	3	2	4	19	6	11	0	3	3	1	0	4	2	6	1	0	4	2	0	0	3
60S ribosomal protein L38 OS=Homo sapiens GN=RPL38 PE=1 SV=2	P63173	5	4	1	4	6	1	6	3	5	0	6	4	5	4	5	6	4	7	4	3	2	3	3	5	0	2	4	3	3	2	4	4	3	5	5	1	3	0	4	3
40S ribosomal protein S16 OS=Homo sapiens GN=RPS16 PE=1 SV=2	P62249	12	8	8	5	8	4	11	10	9	9	8	5	11	10	13	12	12	17	5	8	6	8	10	15	11	5	10	9	2	3	6	6	9	8	7	7	11	0	5	9
Cytochrome c oxidase subunit 5A, mitochondrial OS=Homo sapiens GN=COX5A PE=1 SV=2	P20674	8	6	4	7	11	16	11	9	8	8	6	6	9	13	10	8	8	11	12	8	9	17	5	12	4	9	13	17	13	8	10	13	18	12	15	8	11	2	10	9
Tubulin beta-4A chain OS=Homo sapiens GN=TUBB4A PE=1 SV=2	P04350	18	36	14	25	25	29	46	27	16	22	27	29	33	44	34	30	40	33	31	25	38	41	23	35	15	38	49	52	29	31	42	26	55	28	46	37	39	11	17	25
Putative RNA-binding protein Luc7-like 2 OS=Homo sapiens GN=LUC7L2 PE=1 SV=2	Q9Y383	11	8	5	7	8	6	8	3	6	7	7	6	8	5	6	3	11	6	10	4	6	6	0	11	4	5	10	4	4	3	10	4	2	6	7	5	12	4	3	5
Ubiquitin-conjugating enzyme E2 K OS=Homo sapiens GN=UBE2K PE=1 SV=3	P61086	3	0	1	0	1	2	4	3	4	4	0	3	0	0	3	4	4	5	0	4	2	0	0	0	0	4	0	1	1	0	0	5	0	0	0	5	4	0	1	3
ADP/ATP translocase 1 OS=Homo sapiens GN=SLC25A4 PE=1 SV=4	P12235	0	4	3	4	3	4	0	0	1	0	4	0	4	3	2	2	3	0	6	6	0	3	0	2	4	0	0	0	1	0	1	3	4	1	1	4	1	2	0	0
Fibrinogen gamma chain OS=Homo sapiens GN=FGG PE=1 SV=3	P02679	0	5	6	3	10	3	7	3	3	3	10	4	4	7	12	3	4	4	15	40	0	13	1	5	1	1	0	18	0	0	2	3	6	0	15	1	2	4	13	7
Scaffold attachment factor B1 OS=Homo sapiens GN=SAFB PE=1 SV=4	Q15424	11	4	0	3	5	3	8	3	4	7	1	8	5	7	7	3	7	12	4	8	7	7	0	5	16	7	7	4	11	7	2	13	3	12	9	13	4	7	4	9
Collagen alpha-2(VI) chain OS=Homo sapiens GN=COL6A2 PE=1 SV=4	P12110	3	0	32	1	1	10	3	5	8	6	4	4	2	1	4	9	2	0	4	13	3	0	89	0	3	5	4	8	12	2	3	4	4	20	0	11	6	25	24	25
Desmoglein-2 OS=Homo sapiens GN=DSG2 PE=1 SV=2	Q14126	8	0	0	10	11	9	31	9	6	2	18	2	11	5	11	18	8	6	20	0	10	4	0	7	25	14	26	11	21	2	10	8	31	1	13	27	17	20	12	0
Ras-related protein Rap-2b OS=Homo sapiens GN=RAP2B PE=1 SV=1	P61225	2	6	6	2	7	4	0	5	4	1	4	0	0	4	6	2	3	8	5	5	1	6	3	6	2	3	1	6	0	1	8	0	0	2	5	1	3	0	5	5
Catenin delta-1 OS=Homo sapiens GN=CTNND1 PE=1 SV=1	O60716	5	3	7	6	5	1	19	5	0	7	6	6	7	13	17	8	7	5	6	1	11	7	1	6	7	10	16	8	10	5	20	18	17	3	18	5	8	8	9	2
Reticulon-4 OS=Homo sapiens GN=RTN4 PE=1 SV=2	Q9NQC3	4	10	3	3	6	2	4	2	7	6	4	0	8	10	5	1	3	2	1	2	1	8	5	1	1	7	2	0	0	0	3	1	3	0	5	0	0	0	6	8
Protein FAM49B OS=Homo sapiens GN=FAM49B PE=1 SV=1	Q9NUQ9	6	3	6	5	4	6	4	8	3	3	1	3	3	2	5	6	6	1	4	13	1	1	15	13	1	2	1	1	0	1	4	3	1	0	1	7	8	0	3	8
MICOS complex subunit MIC60 OS=Homo sapiens GN=IMMT PE=1 SV=1	Q16891	6	2	6	11	14	7	4	8	4	6	2	1	11	10	13	3	6	4	6	10	6	9	0	7	13	14	10	6	12	0	6	12	24	4	15	9	19	8	8	11
Ras GTPase-activating protein-binding protein 2 OS=Homo sapiens GN=G3BP2 PE=1 SV=2	Q9UN86	8	3	1	5	4	3	1	5	4	1	5	1	2	4	4	7	7	2	4	1	4	2	4	7	0	4	2	5	0	0	4	5	3	3	3	6	5	0	1	2
Isocitrate dehydrogenase [NAD] subunit alpha, mitochondrial OS=Homo sapiens GN=IDH3A PE=1 SV=1	P50213	2	5	8	7	2	3	1	9	0	3	4	6	1	2	10	5	0	5	4	8	2	6	3	3	7	2	1	8	3	0	0	6	0	2	3	5	10	1	1	7
Collagen alpha-1(XIV) chain OS=Homo sapiens GN=COL14A1 PE=1 SV=3	Q05707	0	0	46	0	0	25	2	3	0	0	0	0	7	0	0	0	0	6	7	26	0	0	85	0	9	5	22	8	35	4	5	0	18	12	0	0	0	2	34	7
Protein PAXX OS=Homo sapiens GN=C9orf142 PE=1 SV=2	Q9BUH6	2	3	0	2	4	5	4	1	2	0	4	0	0	1	2	2	2	0	0	0	5	3	0	7	8	5	8	3	1	0	2	0	5	0	1	2	7	0	0	2
Thymosin beta-4 OS=Homo sapiens GN=TMSB4X PE=1 SV=2	P62328	3	6	1	6	4	1	1	0	3	0	14	2	21	12	5	3	5	7	12	0	0	12	3	9	1	0	1	10	3	0	9	0	12	0	2	3	1	0	2	5
Eukaryotic translation initiation factor 2 subunit 1 OS=Homo sapiens GN=EIF2S1 PE=1 SV=3	P05198	2	10	1	6	4	6	2	4	4	8	7	10	6	6	2	6	6	1	5	5	3	16	3	6	14	18	5	7	6	2	6	7	6	4	5	8	3	4	7	10
Protein NipSnap homolog 1 OS=Homo sapiens GN=NIPSNAP1 PE=1 SV=1	Q9BPW8	3	5	1	3	4	3	6	0	3	3	2	2	2	2	2	1	7	5	2	3	4	9	0	3	4	4	7	7	4	1	2	2	5	7	4	4	4	0	6	6
SH3 domain-binding glutamic acid-rich-like protein OS=Homo sapiens GN=SH3BGRL PE=1 SV=1	O75368	8	9	6	5	7	4	7	9	7	4	6	2	4	5	4	8	7	11	13	4	13	16	14	5	5	6	4	18	5	3	7	6	6	7	8	5	3	14	10	5
Methylmalonate-semialdehyde dehydrogenase [acylating], mitochondrial OS=Homo sapiens GN=ALDH6A1 PE=1 SV=2	Q02252	15	4	21	14	2	19	28	3	19	7	10	0	11	5	10	11	3	17	4	15	14	2	0	13	32	16	24	4	27	18	4	4	9	15	13	18	16	36	11	22
Tropomyosin alpha-1 chain OS=Homo sapiens GN=TPM1 PE=1 SV=2	P09493	15	21	19	23	17	21	19	18	9	16	21	8	17	24	17	17	18	13	21	11	14	30	27	20	19	17	24	30	13	13	16	13	31	17	14	16	19	13	26	29
Transformer-2 protein homolog alpha OS=Homo sapiens GN=TRA2A PE=1 SV=1	Q13595	2	1	1	0	7	2	5	2	4	7	4	4	6	4	5	5	7	3	4	6	4	9	1	3	5	3	7	6	4	5	6	9	8	5	6	4	3	1	4	7
TAR DNA-binding protein 43 OS=Homo sapiens GN=TARDBP PE=1 SV=1	Q13148	7	6	6	11	17	9	11	7	5	5	13	7	11	14	9	8	11	9	8	8	8	12	2	8	8	11	7	9	8	4	11	8	10	11	9	9	8	0	7	5
Translational activator GCN1 OS=Homo sapiens GN=GCN1L1 PE=1 SV=6	Q92616	12	29	1	35	40	14	14	4	19	1	5	4	9	1	11	11	16	7	21	5	5	18	0	32	36	13	12	12	6	4	6	14	19	6	2	7	5	0	9	8
ATP synthase subunit gamma, mitochondrial OS=Homo sapiens GN=ATP5C1 PE=1 SV=1	P36542	5	7	7	5	9	4	5	6	4	2	7	3	8	4	4	6	6	4	5	3	4	1	4	7	5	3	6	9	3	4	8	5	8	4	3	4	3	0	4	3
Non-POU domain-containing octamer-binding protein OS=Homo sapiens GN=NONO PE=1 SV=4	Q15233	61	42	12	32	59	21	42	26	24	25	41	26	35	52	44	42	44	36	41	22	31	66	10	41	28	33	32	38	17	22	51	33	40	30	33	34	40	17	30	24
Chloride intracellular channel protein 1 OS=Homo sapiens GN=CLIC1 PE=1 SV=4	O00299	16	21	22	17	17	16	13	20	13	15	17	11	18	22	15	16	23	13	24	13	9	18	21	21	11	10	19	26	14	11	22	21	11	17	17	10	13	10	16	11
40S ribosomal protein S21 OS=Homo sapiens GN=RPS21 PE=1 SV=1	P63220	13	7	3	9	12	10	9	8	6	9	7	7	8	5	12	12	7	9	7	7	11	9	4	6	8	8	7	7	10	6	6	11	6	5	12	8	9	5	6	6
Probable Xaa-Pro aminopeptidase 3 OS=Homo sapiens GN=XPNPEP3 PE=1 SV=1	Q9NQH7	3	1	2	3	2	4	3	2	2	2	2	2	2	3	2	3	1	2	2	3	3	2	2	3	1	3	2	2	1	3	1	3	2	2	2	3	1	0	2	2
Methionine aminopeptidase 2 OS=Homo sapiens GN=METAP2 PE=1 SV=1	P50579	3	3	0	3	3	0	2	2	3	1	5	3	2	5	3	2	3	4	3	0	1	3	0	3	3	3	3	2	4	0	1	2	3	0	5	1	1	0	2	0
Charged multivesicular body protein 6 OS=Homo sapiens GN=CHMP6 PE=1 SV=3	Q96FZ7	0	0	3	0	1	1	4	0	1	4	2	0	3	4	4	4	3	3	3	2	0	1	0	0	0	1	2	2	1	1	1	2	3	2	3	1	3	2	4	0
Programmed cell death protein 5 OS=Homo sapiens GN=PDCD5 PE=1 SV=3	O14737	4	9	0	7	2	7	7	2	1	3	5	7	4	6	9	11	7	6	4	1	10	9	0	10	10	8	9	5	7	3	3	9	2	5	12	18	5	0	4	8
Glycine--tRNA ligase OS=Homo sapiens GN=GARS PE=1 SV=3	P41250	1	6	4	3	18	2	0	1	2	1	6	1	3	0	8	5	5	0	4	1	0	8	1	7	10	2	1	3	0	0	7	3	2	0	0	2	0	3	0	0
EMILIN-1 OS=Homo sapiens GN=EMILIN1 PE=1 SV=2	Q9Y6C2	1	7	37	0	0	4	1	3	0	1	0	0	0	8	11	5	0	15	0	24	1	1	46	0	0	3	12	0	9	4	5	0	0	22	5	14	4	6	21	20
Lumican OS=Homo sapiens GN=LUM PE=1 SV=2	P51884	1	3	25	1	0	11	5	4	0	2	0	5	4	3	3	2	3	8	8	13	7	3	18	4	6	3	8	9	7	5	6	12	10	18	6	5	11	0	14	8
Cytochrome b-c1 complex subunit 1, mitochondrial OS=Homo sapiens GN=UQCRC1 PE=1 SV=3	P31930	1	6	3	16	6	7	11	4	2	9	2	5	2	11	9	5	3	4	8	11	7	17	2	5	15	20	7	9	13	4	6	6	18	9	21	13	5	0	3	14
4F2 cell-surface antigen heavy chain OS=Homo sapiens GN=SLC3A2 PE=1 SV=3	P08195	9	10	3	9	11	6	8	7	9	16	0	4	24	17	8	6	11	7	4	6	5	9	5	14	8	10	8	6	0	0	3	8	50	8	4	2	6	0	2	7
Filamin-B OS=Homo sapiens GN=FLNB PE=1 SV=2	O75369	36	33	23	46	37	15	60	37	21	38	62	16	51	68	39	41	54	54	55	10	52	31	18	36	8	18	67	46	25	39	52	9	74	37	41	36	61	24	24	4
Hypoxia up-regulated protein 1 OS=Homo sapiens GN=HYOU1 PE=1 SV=1	Q9Y4L1	76	28	31	29	28	58	66	51	31	44	42	47	16	91	70	42	55	61	34	28	38	58	11	38	22	65	63	44	27	24	21	56	79	40	75	42	63	20	21	19
T-complex protein 1 subunit delta OS=Homo sapiens GN=CCT4 PE=1 SV=4	P50991	27	23	13	26	11	25	28	17	15	10	24	19	14	7	32	40	20	18	22	8	20	23	12	29	15	7	19	16	15	15	14	20	14	7	14	38	24	12	18	19
Nuclease-sensitive element-binding protein 1 OS=Homo sapiens GN=YBX1 PE=1 SV=3	P67809	39	41	23	33	55	39	27	30	27	33	53	35	53	41	51	35	40	30	44	11	32	39	14	52	28	41	32	39	26	22	43	25	37	38	43	35	31	31	29	30
40S ribosomal protein S8 OS=Homo sapiens GN=RPS8 PE=1 SV=2	P62241	13	16	9	14	17	11	13	8	8	11	14	6	14	11	9	11	13	14	12	10	6	10	12	14	8	5	12	12	5	5	15	10	13	12	8	10	14	39	6	7
Glucosidase 2 subunit beta OS=Homo sapiens GN=PRKCSH PE=1 SV=2	P14314	20	16	17	17	21	26	22	25	20	29	17	19	10	22	20	16	25	16	21	15	25	20	12	35	23	35	25	20	33	14	23	16	32	31	27	24	20	21	21	13
Cell cycle and apoptosis regulator protein 2 OS=Homo sapiens GN=CCAR2 PE=1 SV=2	Q8N163	29	20	6	17	18	5	21	6	15	13	17	16	21	31	19	18	19	20	17	9	16	28	3	13	17	9	15	8	20	15	15	23	20	11	15	16	18	5	12	6
Interleukin enhancer-binding factor 2 OS=Homo sapiens GN=ILF2 PE=1 SV=2	Q12905	31	12	16	14	17	15	22	15	11	13	18	15	17	21	25	14	20	29	16	7	19	31	10	18	19	24	23	21	17	12	17	29	25	23	25	28	17	7	28	13
40S ribosomal protein SA OS=Homo sapiens GN=RPSA PE=1 SV=4	P08865	9	9	12	10	15	13	12	11	15	12	13	11	15	8	10	11	15	14	13	10	16	12	15	17	13	16	13	15	12	12	12	15	10	10	13	11	12	29	15	10
Sulfatase-modifying factor 2 OS=Homo sapiens GN=SUMF2 PE=1 SV=2	Q8NBJ7	15	10	4	6	12	7	13	9	6	12	7	6	8	6	6	4	10	4	6	3	9	12	0	7	13	0	10	5	4	3	7	5	11	7	1	10	12	0	7	6
14-3-3 protein gamma OS=Homo sapiens GN=YWHAG PE=1 SV=2	P61981	26	16	6	14	20	12	20	14	8	8	18	9	14	20	14	11	12	20	20	14	11	17	7	12	13	13	15	12	10	6	15	12	18	7	14	15	12	23	9	9
Clathrin interactor 1 OS=Homo sapiens GN=CLINT1 PE=1 SV=1	Q14677	2	4	1	7	5	4	5	7	4	2	6	1	8	6	4	4	8	4	4	0	7	7	0	5	4	5	6	2	3	1	6	0	5	0	7	0	3	4	2	1
U2 small nuclear ribonucleoprotein A' OS=Homo sapiens GN=SNRPA1 PE=1 SV=2	P09661	8	12	3	10	15	7	15	5	7	8	12	14	7	11	12	12	14	12	9	4	13	7	1	16	6	5	11	9	8	4	8	19	13	10	8	10	11	0	8	5
Cathepsin Z OS=Homo sapiens GN=CTSZ PE=1 SV=1	Q9UBR2	5	8	0	3	3	5	4	4	3	6	3	3	5	4	0	3	3	3	4	0	1	8	5	3	6	4	3	3	0	0	3	0	4	3	1	2	5	0	1	3
RNA-binding protein EWS OS=Homo sapiens GN=EWSR1 PE=1 SV=1	Q01844	5	9	7	7	12	8	6	7	8	8	8	9	7	15	8	7	10	7	8	7	8	14	0	10	5	9	12	12	9	9	17	14	10	8	12	7	8	6	9	7
Fibulin-1 OS=Homo sapiens GN=FBLN1 PE=1 SV=4	P23142	18	0	21	13	2	39	18	0	0	9	10	47	25	8	1	13	3	16	3	9	2	0	12	2	20	17	19	0	0	5	0	38	23	13	0	12	19	14	2	3
Programmed cell death protein 10 OS=Homo sapiens GN=PDCD10 PE=1 SV=1	Q9BUL8	1	0	0	3	2	4	2	0	3	3	0	3	1	3	2	3	2	4	3	0	3	1	0	3	1	3	0	0	1	1	2	2	3	1	3	1	1	0	2	0
26S proteasome non-ATPase regulatory subunit 13 OS=Homo sapiens GN=PSMD13 PE=1 SV=2	Q9UNM6	3	4	0	10	9	2	5	3	1	5	6	2	3	4	3	2	4	9	4	8	5	7	0	7	2	4	5	4	2	0	2	2	3	3	4	5	1	0	2	2
RNA-binding protein 8A OS=Homo sapiens GN=RBM8A PE=1 SV=1	Q9Y5S9	4	10	0	1	2	2	2	0	4	3	3	7	4	4	6	4	2	2	11	0	1	5	0	2	3	1	3	1	0	5	3	6	0	0	2	8	1	1	3	2
Tubulin alpha-4A chain OS=Homo sapiens GN=TUBA4A PE=1 SV=1	P68366	4	0	5	3	6	4	4	3	6	6	11	3	0	4	5	4	4	1	2	4	3	0	3	4	4	6	4	3	2	2	3	4	2	3	5	3	1	0	4	4
Alpha-enolase OS=Homo sapiens GN=ENO1 PE=1 SV=2	P06733	152	65	74	159	117	161	347	235	127	71	137	193	167	119	175	180	182	148	112	119	136	106	122	179	103	406	179	257	227	97	124	197	199	145	263	221	171	143	116	284
UMP-CMP kinase OS=Homo sapiens GN=CMPK1 PE=1 SV=3	P30085	6	3	11	20	5	15	19	15	18	2	5	4	6	13	8	11	13	8	5	4	20	3	3	18	8	13	38	38	12	5	15	9	21	3	14	21	22	1	3	6
14-3-3 protein zeta/delta OS=Homo sapiens GN=YWHAZ PE=1 SV=1	P63104	34	30	33	30	31	29	37	33	49	38	31	51	51	45	57	43	31	45	38	47	41	33	28	46	58	46	38	53	35	45	50	36	44	37	56	54	42	55	38	44
COP9 signalosome complex subunit 7a OS=Homo sapiens GN=COPS7A PE=1 SV=1	Q9UBW8	5	5	5	2	4	6	8	1	0	3	8	0	8	10	3	9	8	8	4	3	1	7	1	11	6	6	5	5	1	0	7	8	3	6	0	3	2	0	0	3
3-hydroxyisobutyrate dehydrogenase, mitochondrial OS=Homo sapiens GN=HIBADH PE=1 SV=2	P31937	6	8	5	14	13	7	11	7	11	8	3	0	11	0	5	2	9	7	1	10	17	12	0	7	16	4	13	1	14	17	14	13	21	14	1	4	11	6	3	9
Galectin-1 OS=Homo sapiens GN=LGALS1 PE=1 SV=2	P09382	10	22	23	6	12	12	12	16	10	7	17	10	7	14	17	13	8	21	18	18	7	26	26	14	10	13	10	27	7	11	6	8	10	15	20	19	11	60	23	17
Serine/arginine repetitive matrix protein 2 OS=Homo sapiens GN=SRRM2 PE=1 SV=2	Q9UQ35	4	10	1	2	8	2	2	3	3	3	17	3	14	4	11	3	10	6	6	1	5	9	0	8	1	5	7	3	2	1	6	2	10	4	8	4	3	0	2	5
Vesicle-associated membrane protein 2 OS=Homo sapiens GN=VAMP2 PE=1 SV=3	P63027	4	2	2	3	3	4	5	3	3	2	3	4	1	2	3	4	4	3	4	1	0	2	4	5	3	3	6	0	3	4	0	2	1	2	3	4	2	0	2	0
Haptoglobin OS=Homo sapiens GN=HP PE=1 SV=1	P00738	2	3	4	5	10	8	3	3	10	4	4	2	3	4	5	1	4	1	13	5	1	7	2	3	4	2	2	7	4	2	2	0	9	0	6	1	2	14	6	5
Eukaryotic translation initiation factor 3 subunit B OS=Homo sapiens GN=EIF3B PE=1 SV=3	P55884	10	7	6	6	13	8	7	6	8	5	11	5	11	10	11	12	9	10	10	4	6	6	7	16	8	7	8	11	3	5	7	12	7	8	8	6	6	7	6	5
Nascent polypeptide-associated complex subunit alpha, muscle-specific form OS=Homo sapiens GN=NACA PE=1 SV=1	E9PAV3	7	8	10	12	11	2	7	7	6	7	7	7	10	9	11	10	9	3	4	3	4	16	7	10	3	10	7	10	1	0	7	7	9	0	9	7	6	21	1	6
Histone H2A type 1-D OS=Homo sapiens GN=HIST1H2AD PE=1 SV=2	P20671	3	1	2	3	5	0	3	2	0	0	8	0	5	3	5	3	3	3	3	0	2	3	2	3	1	3	3	3	0	0	4	0	3	3	2	2	3	0	0	0
Lysozyme C OS=Homo sapiens GN=LYZ PE=1 SV=1	P61626	3	3	4	5	4	4	0	8	4	3	2	0	1	5	4	3	5	3	5	0	0	4	3	8	0	4	0	3	0	4	3	0	0	3	4	3	3	2	0	4
Nucleolar and coiled-body phosphoprotein 1 OS=Homo sapiens GN=NOLC1 PE=1 SV=2	Q14978	1	3	0	1	6	0	2	1	1	0	2	0	1	0	4	2	4	0	6	0	3	3	0	5	1	6	2	4	4	0	0	3	11	4	3	4	1	0	3	3
Carnitine O-palmitoyltransferase 2, mitochondrial OS=Homo sapiens GN=CPT2 PE=1 SV=2	P23786	1	0	1	11	0	3	2	1	4	6	4	0	5	0	1	1	2	3	0	2	2	0	0	13	7	9	1	3	8	0	0	4	2	0	4	11	4	4	0	3
Retinol dehydrogenase 11 OS=Homo sapiens GN=RDH11 PE=1 SV=2	Q8TC12	3	2	5	5	1	4	3	1	3	2	3	3	5	3	3	2	3	3	4	0	4	4	0	3	6	3	3	0	0	2	2	3	3	0	4	3	3	0	0	0
Dolichyl-diphosphooligosaccharide--protein glycosyltransferase subunit DAD1 OS=Homo sapiens GN=DAD1 PE=1 SV=3	P61803	3	3	3	3	2	2	3	0	0	3	3	3	1	3	1	2	2	3	3	0	1	3	0	0	0	1	0	4	3	3	1	3	3	3	1	0	2	0	2	0
5'-3' exoribonuclease 2 OS=Homo sapiens GN=XRN2 PE=1 SV=1	Q9H0D6	4	3	0	3	8	4	4	1	2	1	2	4	3	4	6	5	5	7	1	4	1	6	0	2	5	1	7	6	2	1	0	1	5	4	4	3	4	0	2	1
Solute carrier family 2, facilitated glucose transporter member 1 OS=Homo sapiens GN=SLC2A1 PE=1 SV=2	P11166	0	1	0	4	8	3	5	4	0	1	5	6	4	5	5	7	7	3	3	1	0	2	2	5	0	1	3	3	1	0	3	8	3	0	3	5	3	0	6	7
ATP synthase-coupling factor 6, mitochondrial OS=Homo sapiens GN=ATP5J PE=1 SV=1	P18859	2	8	1	8	3	3	4	7	2	7	6	3	1	9	9	5	9	6	6	6	7	6	3	7	3	8	9	12	7	3	8	7	8	4	9	9	8	15	3	2
Tumor protein D54 OS=Homo sapiens GN=TPD52L2 PE=1 SV=2	O43399	10	18	2	10	14	14	15	12	20	10	9	9	16	15	10	10	10	11	10	5	11	24	6	12	15	10	12	11	22	7	14	12	20	12	19	18	7	10	14	16
Keratin, type II cytoskeletal 2 epidermal OS=Homo sapiens GN=KRT2 PE=1 SV=2	P35908	47	24	71	13	14	8	51	6	14	49	14	17	11	30	10	12	21	36	17	33	7	7	59	5	10	9	12	25	10	20	18	8	14	23	11	9	15	12	87	53
NADH dehydrogenase [ubiquinone] 1 beta subcomplex subunit 4 OS=Homo sapiens GN=NDUFB4 PE=1 SV=3	O95168	8	8	11	7	3	6	7	7	5	1	10	1	8	7	7	4	4	6	5	1	1	6	2	7	4	2	10	9	2	4	10	4	9	4	5	5	5	0	5	0
Proteasome subunit alpha type-5 OS=Homo sapiens GN=PSMA5 PE=1 SV=3	P28066	11	8	3	6	9	10	15	7	8	7	5	6	5	4	8	8	10	8	7	3	9	4	6	4	5	4	6	6	3	3	8	7	5	6	5	9	12	1	11	6
Nicotinamide phosphoribosyltransferase OS=Homo sapiens GN=NAMPT PE=1 SV=1	P43490	6	0	10	0	8	5	4	10	16	4	0	1	2	2	10	0	7	0	2	8	6	1	0	4	12	4	3	13	25	0	6	5	8	0	13	4	3	4	3	15
ADP-ribosylation factor-like protein 1 OS=Homo sapiens GN=ARL1 PE=1 SV=1	P40616	4	3	2	6	4	8	5	1	5	5	4	4	3	4	6	1	6	5	7	4	3	4	0	2	10	5	4	5	4	1	5	2	5	4	3	6	4	0	3	1
NSFL1 cofactor p47 OS=Homo sapiens GN=NSFL1C PE=1 SV=2	Q9UNZ2	21	20	4	6	10	17	18	8	9	9	15	9	11	19	16	17	15	16	9	13	16	19	6	11	13	14	24	11	13	6	9	6	19	9	13	13	16	3	6	9
60S ribosomal protein L22 OS=Homo sapiens GN=RPL22 PE=1 SV=2	P35268	8	10	9	4	6	15	9	4	10	11	4	11	10	12	7	8	3	9	8	2	7	8	3	3	7	12	3	3	7	12	6	10	4	3	8	10	6	5	7	13
Phosphoribosylformylglycinamidine synthase OS=Homo sapiens GN=PFAS PE=1 SV=4	O15067	8	0	0	1	2	0	8	0	0	0	4	2	0	0	4	5	5	3	1	0	6	5	0	1	4	7	2	9	4	0	1	9	6	2	6	8	2	0	0	1
Zinc finger CCCH domain-containing protein 15 OS=Homo sapiens GN=ZC3H15 PE=1 SV=1	Q8WU90	6	6	0	3	5	0	3	2	0	1	5	4	5	5	3	1	4	2	2	0	0	7	0	3	2	0	5	5	3	0	3	0	8	1	1	0	1	0	2	2
Acyl-protein thioesterase 2 OS=Homo sapiens GN=LYPLA2 PE=1 SV=1	O95372	5	0	0	6	1	2	4	2	3	2	4	2	0	4	3	0	2	0	6	0	2	2	0	4	1	2	0	2	1	0	6	1	1	3	2	1	2	0	0	2
Serine/threonine-protein phosphatase 2A activator OS=Homo sapiens GN=PPP2R4 PE=1 SV=3	Q15257	5	3	0	5	1	2	5	0	1	6	1	2	1	3	3	4	4	1	4	0	4	7	0	1	7	11	6	7	2	0	1	4	5	3	3	4	6	0	3	0
Spliceosome-associated protein CWC15 homolog OS=Homo sapiens GN=CWC15 PE=1 SV=2	Q9P013	2	1	0	1	2	3	2	1	0	3	1	2	1	1	0	3	2	3	3	0	4	2	0	3	3	3	2	3	3	0	2	1	2	1	3	5	3	2	0	0
Platelet-activating factor acetylhydrolase IB subunit alpha OS=Homo sapiens GN=PAFAH1B1 PE=1 SV=2	P43034	6	5	5	7	5	0	11	7	6	5	5	7	4	6	4	5	6	9	4	2	6	4	0	3	5	0	7	4	4	2	7	3	3	5	7	3	9	0	5	8
Protein PRRC1 OS=Homo sapiens GN=PRRC1 PE=1 SV=1	Q96M27	1	6	0	4	1	7	4	6	4	3	7	1	4	1	1	7	10	6	4	3	6	5	0	8	7	1	12	5	0	0	3	1	4	0	1	6	4	0	0	2
COP9 signalosome complex subunit 1 OS=Homo sapiens GN=GPS1 PE=1 SV=4	Q13098	3	5	0	4	5	4	3	3	0	0	3	3	4	3	3	3	4	2	2	0	2	1	0	5	2	0	5	1	2	0	4	3	2	1	4	2	3	3	0	0
Cytochrome b-c1 complex subunit 2, mitochondrial OS=Homo sapiens GN=UQCRC2 PE=1 SV=3	P22695	5	5	4	6	2	7	8	7	4	5	5	5	8	6	12	3	7	3	5	5	6	14	0	3	14	17	4	4	13	4	6	11	5	7	13	15	6	0	7	18
Malate dehydrogenase, mitochondrial OS=Homo sapiens GN=MDH2 PE=1 SV=3	P40926	33	20	17	18	27	21	22	19	21	18	18	27	28	31	28	26	26	21	23	22	24	29	33	23	23	16	34	30	31	23	27	25	27	27	24	23	30	43	16	30
S-methyl-5'-thioadenosine phosphorylase OS=Homo sapiens GN=MTAP PE=1 SV=2	Q13126	7	4	3	5	4	5	7	7	4	7	3	6	7	3	4	6	5	8	4	4	7	4	5	7	6	4	5	6	7	5	7	9	5	6	5	5	7	11	8	3
Elongation factor 1-delta OS=Homo sapiens GN=EEF1D PE=1 SV=5	P29692	18	26	8	11	19	26	14	15	17	23	18	16	20	27	16	17	15	11	19	14	18	29	7	17	23	23	17	17	17	3	24	24	28	20	27	26	23	18	10	26
40S ribosomal protein S5 OS=Homo sapiens GN=RPS5 PE=1 SV=4	P46782	9	6	6	4	13	10	7	4	6	3	6	6	6	6	10	6	9	4	9	8	6	5	3	6	10	9	12	6	5	4	9	8	9	6	5	5	7	2	3	3
Myosin-9 OS=Homo sapiens GN=MYH9 PE=1 SV=4	P35579	180	194	212	148	195	186	210	128	152	144	218	146	169	270	199	213	206	195	172	222	188	189	229	171	114	224	211	178	132	141	230	144	152	171	216	171	171	130	162	242
EF-hand domain-containing protein D2 OS=Homo sapiens GN=EFHD2 PE=1 SV=1	Q96C19	0	0	1	3	0	4	0	4	2	4	0	0	5	3	4	3	3	4	1	5	0	0	6	3	0	0	0	3	0	0	2	0	0	0	6	0	3	0	1	6
Amine oxidase [flavin-containing] A OS=Homo sapiens GN=MAOA PE=1 SV=1	P21397	3	2	4	0	0	0	4	0	3	6	0	0	0	5	0	0	1	0	0	0	1	2	3	0	3	0	7	4	2	2	0	0	2	3	2	0	5	12	3	0
Aldehyde dehydrogenase X, mitochondrial OS=Homo sapiens GN=ALDH1B1 PE=1 SV=3	P30837	4	0	3	3	2	1	3	0	4	0	6	3	14	0	13	4	1	6	4	2	7	0	10	4	6	0	14	0	5	1	6	3	9	8	7	6	3	0	6	4
Proteasome subunit beta type-8 OS=Homo sapiens GN=PSMB8 PE=1 SV=3	P28062	11	0	1	0	2	14	14	5	0	7	2	0	0	8	5	0	7	2	1	7	5	0	4	0	0	6	2	4	1	0	0	1	3	2	5	1	8	0	2	7
Keratin, type II cytoskeletal 6A OS=Homo sapiens GN=KRT6A PE=1 SV=3	P02538	4	2	6	2	30	0	2	5	0	13	2	22	0	108	26	2	0	11	18	99	2	2	0	1	3	2	1	0	1	0	10	14	0	4	14	0	9	41	23	0
Lysosome membrane protein 2 OS=Homo sapiens GN=SCARB2 PE=1 SV=2	Q14108	4	3	4	0	1	2	2	3	1	3	1	4	3	2	4	3	0	3	0	1	2	2	4	0	1	3	0	0	1	0	0	3	0	3	2	3	2	0	2	3
Glutathione S-transferase kappa 1 OS=Homo sapiens GN=GSTK1 PE=1 SV=3	Q9Y2Q3	11	5	6	6	11	8	10	3	3	8	6	4	7	6	5	3	7	5	5	7	7	15	3	6	8	9	12	17	12	5	17	8	22	2	10	6	14	3	3	3
Tumor protein D52 OS=Homo sapiens GN=TPD52 PE=1 SV=2	P55327	2	7	4	4	3	1	3	4	4	4	6	1	18	2	5	3	9	7	2	4	1	4	0	10	14	5	7	6	13	5	4	2	20	4	8	10	3	3	3	11
Peflin OS=Homo sapiens GN=PEF1 PE=1 SV=1	Q9UBV8	3	1	4	9	6	1	5	2	9	0	9	1	16	3	5	1	9	7	8	1	6	0	1	8	1	1	13	2	0	6	10	2	0	2	0	1	2	0	7	1
PRA1 family protein 3 OS=Homo sapiens GN=ARL6IP5 PE=1 SV=1	O75915	19	16	7	8	6	10	15	13	6	10	17	13	6	18	16	6	6	2	9	19	18	16	7	4	6	18	18	13	18	6	25	13	12	26	23	17	14	0	9	13
60S ribosomal protein L27a OS=Homo sapiens GN=RPL27A PE=1 SV=2	P46776	3	2	0	5	3	2	2	0	3	2	1	3	1	4	2	3	3	3	5	1	2	7	3	1	3	3	1	4	2	3	6	2	2	2	2	3	4	9	5	3
Copine-1 OS=Homo sapiens GN=CPNE1 PE=1 SV=1	Q99829	14	16	13	4	15	11	9	8	4	8	10	8	12	12	12	2	6	9	9	12	17	16	18	15	9	10	15	12	7	2	8	10	17	14	12	7	19	1	13	15
ADP/ATP translocase 2 OS=Homo sapiens GN=SLC25A5 PE=1 SV=7	P05141	1	5	3	3	1	7	6	7	5	3	2	9	7	1	5	7	4	5	2	4	2	1	3	6	2	8	1	6	3	4	5	4	1	0	2	5	5	0	2	6
Histone-binding protein RBBP4 OS=Homo sapiens GN=RBBP4 PE=1 SV=3	Q09028	10	4	1	6	8	6	9	6	5	8	9	9	7	5	12	7	7	6	10	6	10	7	2	7	6	13	9	11	5	8	11	9	9	13	11	7	7	0	13	12
Dynein light chain roadblock-type 1 OS=Homo sapiens GN=DYNLRB1 PE=1 SV=3	Q9NP97	2	2	0	1	2	4	2	1	3	3	1	3	2	3	0	1	3	0	3	0	3	5	4	4	3	2	3	5	3	3	3	0	4	1	2	0	2	1	1	2
Endoplasmic reticulum aminopeptidase 1 OS=Homo sapiens GN=ERAP1 PE=1 SV=3	Q9NZ08	3	3	8	4	4	9	7	5	3	8	3	4	6	3	4	3	7	3	3	9	4	2	4	7	2	2	3	3	3	5	5	11	4	3	0	1	13	0	6	2
Oligoribonuclease, mitochondrial OS=Homo sapiens GN=REXO2 PE=1 SV=3	Q9Y3B8	2	3	0	2	3	2	4	2	1	2	3	0	3	4	1	3	3	2	3	5	3	4	1	4	6	0	7	4	1	1	3	4	4	2	5	4	3	0	4	3
Glyceraldehyde-3-phosphate dehydrogenase OS=Homo sapiens GN=GAPDH PE=1 SV=3	P04406	120	93	57	108	119	101	139	96	75	63	86	85	120	123	119	87	110	71	110	71	104	138	80	87	127	139	123	153	109	48	130	79	138	85	124	143	111	33	119	97
40S ribosomal protein S15 OS=Homo sapiens GN=RPS15 PE=1 SV=2	P62841	24	26	11	3	21	21	21	5	6	3	26	6	24	15	30	18	14	15	27	5	19	16	7	22	19	10	31	22	10	2	21	13	14	12	8	17	14	0	7	1
Lupus La protein OS=Homo sapiens GN=SSB PE=1 SV=2	P05455	14	14	13	11	14	5	7	8	8	11	11	16	18	9	20	17	14	20	12	19	13	15	4	15	11	8	13	12	5	11	7	22	14	10	10	14	14	11	12	12
ATP-dependent RNA helicase DDX3X OS=Homo sapiens GN=DDX3X PE=1 SV=3	O00571	39	49	33	33	51	34	36	41	21	34	39	27	48	42	47	48	41	36	38	37	34	35	27	48	34	38	51	40	18	25	47	33	44	35	41	47	41	22	29	41
N-acetyltransferase 10 OS=Homo sapiens GN=NAT10 PE=1 SV=2	Q9H0A0	2	3	0	3	5	0	3	3	0	0	4	0	2	2	2	3	5	3	2	0	2	2	0	4	1	3	3	1	0	0	0	3	5	0	1	2	2	0	0	0
ADP-ribosylation factor-like protein 3 OS=Homo sapiens GN=ARL3 PE=1 SV=2	P36405	3	2	0	1	7	8	2	1	0	0	3	1	4	2	0	0	5	5	9	0	4	6	0	0	8	0	5	6	1	0	7	7	4	2	2	0	4	0	11	0
Small acidic protein OS=Homo sapiens GN=SMAP PE=1 SV=1	O00193	7	0	0	0	0	0	8	5	4	4	0	5	0	3	7	5	0	5	0	0	3	1	0	0	3	5	0	3	7	1	2	8	0	1	11	17	4	4	5	6
Hematological and neurological expressed 1 protein OS=Homo sapiens GN=HN1 PE=1 SV=3	Q9UK76	0	0	0	0	12	6	0	2	5	2	8	3	0	4	8	4	5	0	2	0	4	0	0	1	0	5	0	3	2	0	2	3	1	2	8	3	0	1	1	1
Very-long-chain (3R)-3-hydroxyacyl-CoA dehydratase 3 OS=Homo sapiens GN=HACD3 PE=1 SV=2	Q9P035	3	4	5	4	0	2	2	3	3	2	1	3	0	0	0	4	0	3	0	2	2	0	0	1	3	0	0	0	2	3	0	4	0	1	0	1	5	0	3	0
Flap endonuclease 1 OS=Homo sapiens GN=FEN1 PE=1 SV=1	P39748	4	1	0	6	10	2	3	2	9	0	8	6	3	4	5	9	10	3	7	3	4	2	0	8	2	4	1	1	8	0	2	4	9	4	3	7	4	0	7	7
Propionyl-CoA carboxylase alpha chain, mitochondrial OS=Homo sapiens GN=PCCA PE=1 SV=4	P05165	4	7	4	6	0	3	8	3	0	7	6	3	0	5	3	3	2	10	0	0	0	6	0	0	2	3	5	2	8	4	0	2	5	4	4	1	5	4	0	0
Prefoldin subunit 6 OS=Homo sapiens GN=PFDN6 PE=1 SV=1	O15212	3	3	0	2	3	0	0	2	2	3	3	3	2	3	3	3	2	4	4	0	9	4	3	2	3	10	1	4	4	2	2	3	3	3	3	6	2	1	1	1
26S proteasome non-ATPase regulatory subunit 1 OS=Homo sapiens GN=PSMD1 PE=1 SV=2	Q99460	5	10	8	4	7	13	14	6	10	6	6	3	4	6	9	6	10	7	8	10	7	2	5	10	16	3	9	7	1	3	8	11	0	5	6	9	8	0	2	9
Stress-induced-phosphoprotein 1 OS=Homo sapiens GN=STIP1 PE=1 SV=1	P31948	13	6	8	11	7	12	16	24	15	8	13	10	10	13	24	21	9	13	11	17	13	9	7	10	7	11	11	23	4	7	10	28	15	14	14	17	13	0	9	11
Aflatoxin B1 aldehyde reductase member 2 OS=Homo sapiens GN=AKR7A2 PE=1 SV=3	O43488	6	6	5	8	5	6	10	8	7	3	6	7	6	13	8	6	7	7	11	1	9	9	7	8	9	5	11	10	7	6	9	5	12	10	7	8	9	0	9	6
F-actin-capping protein subunit alpha-1 OS=Homo sapiens GN=CAPZA1 PE=1 SV=3	P52907	4	0	10	4	4	9	12	4	2	5	4	6	6	13	6	12	7	4	5	13	4	2	4	8	2	11	9	5	9	0	4	3	7	5	4	14	7	2	4	6
Poly(rC)-binding protein 2 OS=Homo sapiens GN=PCBP2 PE=1 SV=1	Q15366	4	5	4	3	2	2	4	2	3	1	5	1	1	5	5	4	1	7	0	3	3	5	1	3	4	4	4	3	2	1	2	2	1	2	3	2	3	0	3	1
Phenylalanine--tRNA ligase alpha subunit OS=Homo sapiens GN=FARSA PE=1 SV=3	Q9Y285	6	9	7	6	10	9	10	4	5	4	11	8	9	11	8	7	10	5	8	6	8	11	4	10	13	10	11	13	8	5	12	8	16	7	7	7	7	5	5	6
Phosphatidylethanolamine-binding protein 1 OS=Homo sapiens GN=PEBP1 PE=1 SV=3	P30086	24	24	11	18	25	16	26	20	12	19	19	14	20	24	22	16	22	23	24	22	22	26	7	21	28	22	19	30	20	18	23	26	23	21	24	19	25	16	17	26
40S ribosomal protein S14 OS=Homo sapiens GN=RPS14 PE=1 SV=3	P62263	6	9	9	11	6	6	5	5	11	3	11	8	9	7	4	5	8	6	13	2	5	9	6	7	5	6	3	7	7	9	4	10	7	7	4	6	7	5	9	5
Serine--tRNA ligase, cytoplasmic OS=Homo sapiens GN=SARS PE=1 SV=3	P49591	4	7	4	9	8	6	6	3	6	6	11	6	10	10	9	9	6	10	10	4	9	6	2	8	8	7	2	8	6	1	8	7	7	6	9	7	7	3	8	9
60S ribosomal protein L13 OS=Homo sapiens GN=RPL13 PE=1 SV=4	P26373	19	13	15	11	18	16	16	12	8	12	16	12	15	14	11	17	15	16	10	12	10	17	15	12	13	13	18	14	9	11	13	15	16	13	11	13	16	4	15	9
L-lactate dehydrogenase A chain OS=Homo sapiens GN=LDHA PE=1 SV=2	P00338	32	11	31	28	39	34	38	32	34	20	38	40	27	33	39	49	40	40	33	28	33	13	44	42	18	32	30	32	17	18	25	33	37	21	30	52	38	103	23	23
T-complex protein 1 subunit theta OS=Homo sapiens GN=CCT8 PE=1 SV=4	P50990	21	27	18	27	23	21	27	23	19	16	20	22	24	29	25	29	28	34	24	12	21	25	13	30	19	15	23	26	15	19	22	27	21	19	24	25	23	47	18	19
Protein transport protein Sec31A OS=Homo sapiens GN=SEC31A PE=1 SV=3	O94979	13	0	17	12	10	13	10	6	11	7	16	3	7	6	3	0	27	19	21	0	12	0	1	26	10	7	19	5	3	0	8	16	9	3	3	5	6	5	2	1
Cytochrome c oxidase subunit 4 isoform 1, mitochondrial OS=Homo sapiens GN=COX4I1 PE=1 SV=1	P13073	0	2	2	3	1	1	2	2	0	0	0	0	0	5	2	0	1	3	4	2	1	6	0	4	0	3	5	4	5	0	6	3	5	2	1	2	3	0	0	1
Protein phosphatase 1 regulatory subunit 14B OS=Homo sapiens GN=PPP1R14B PE=1 SV=3	Q96C90	0	0	0	1	1	1	2	0	5	0	2	4	4	3	4	1	1	1	6	0	2	5	0	2	1	10	1	3	4	0	4	8	5	1	4	6	0	0	3	0
Glutamine--fructose-6-phosphate aminotransferase [isomerizing] 1 OS=Homo sapiens GN=GFPT1 PE=1 SV=3	Q06210	4	0	15	12	9	15	9	11	13	1	12	0	11	0	3	27	10	4	0	1	11	0	0	9	20	10	21	8	3	1	2	0	10	0	5	17	7	2	1	0
Transmembrane emp24 domain-containing protein 7 OS=Homo sapiens GN=TMED7 PE=1 SV=2	Q9Y3B3	3	7	0	4	0	2	5	2	1	0	2	0	2	2	2	0	5	2	2	0	1	3	0	2	0	0	9	0	0	0	2	3	2	0	0	1	7	0	0	0
60S ribosomal protein L7 OS=Homo sapiens GN=RPL7 PE=1 SV=1	P18124	8	9	4	7	10	15	7	10	9	10	9	8	10	11	8	8	5	5	7	10	17	8	3	8	19	17	6	7	9	7	5	14	7	10	11	12	11	13	9	14
Translocon-associated protein subunit delta OS=Homo sapiens GN=SSR4 PE=1 SV=1	P51571	7	4	9	4	4	4	5	5	3	4	6	3	8	6	5	9	5	6	4	3	4	4	3	6	4	2	4	5	5	3	3	6	3	6	6	4	7	0	3	4
Succinyl-CoA ligase [GDP-forming] subunit beta, mitochondrial OS=Homo sapiens GN=SUCLG2 PE=1 SV=2	Q96I99	5	6	6	20	11	7	10	7	10	5	11	6	17	5	7	5	7	9	5	4	7	10	3	10	14	10	10	4	17	7	5	7	17	8	8	12	16	15	5	15
Eukaryotic translation initiation factor 5A-1 OS=Homo sapiens GN=EIF5A PE=1 SV=2	P63241	36	28	18	24	18	24	28	15	10	10	24	10	26	28	30	29	22	23	26	18	15	33	13	30	27	23	22	22	12	3	30	19	29	27	20	24	24	0	15	12
60S ribosomal protein L23a OS=Homo sapiens GN=RPL23A PE=1 SV=1	P62750	4	5	4	5	8	3	2	5	5	5	6	4	5	10	7	4	6	4	5	3	6	4	0	7	9	4	4	4	4	5	2	4	6	0	7	5	4	1	1	5
GTP:AMP phosphotransferase AK3, mitochondrial OS=Homo sapiens GN=AK3 PE=1 SV=4	Q9UIJ7	3	10	3	5	3	4	3	3	2	4	3	4	3	7	4	3	0	2	2	3	3	14	5	1	4	3	6	3	5	3	1	4	0	8	5	6	4	6	2	3
Peptidyl-prolyl cis-trans isomerase B OS=Homo sapiens GN=PPIB PE=1 SV=2	P23284	32	31	12	9	10	18	20	16	9	22	13	16	44	19	16	22	15	23	12	6	25	44	7	14	13	25	27	16	17	16	20	21	44	20	20	20	27	4	16	12
26S protease regulatory subunit 8 OS=Homo sapiens GN=PSMC5 PE=1 SV=1	P62195	11	10	6	9	12	6	17	6	6	13	9	8	15	17	10	12	13	18	13	6	9	15	5	13	8	9	12	20	9	4	19	7	12	7	10	8	8	1	6	9
Septin-9 OS=Homo sapiens GN=SEPT9 PE=1 SV=2	Q9UHD8	8	13	13	7	21	25	24	11	7	10	13	10	13	22	20	7	14	20	19	15	10	17	11	12	16	15	22	12	8	3	15	11	21	17	16	8	7	5	21	12
Glutamine--tRNA ligase OS=Homo sapiens GN=QARS PE=1 SV=1	P47897	4	13	2	10	8	11	7	14	9	5	6	9	7	9	4	10	13	4	7	3	8	15	0	13	11	7	7	10	9	5	8	8	9	5	4	7	13	2	1	2
26S protease regulatory subunit 6A OS=Homo sapiens GN=PSMC3 PE=1 SV=3	P17980	10	6	2	4	5	12	10	9	5	5	9	3	6	16	8	12	5	9	0	5	5	6	2	9	14	3	6	9	7	3	5	11	7	6	4	7	4	0	8	3
Cytoplasmic dynein 1 heavy chain 1 OS=Homo sapiens GN=DYNC1H1 PE=1 SV=5	Q14204	116	119	72	84	83	56	129	69	62	79	94	84	116	104	73	71	98	91	85	41	84	151	43	100	116	45	131	106	55	68	88	103	111	80	76	64	67	29	68	73
Apoptosis regulator BAX OS=Homo sapiens GN=BAX PE=1 SV=1	Q07812	13	9	3	8	16	9	17	13	11	10	12	11	9	10	14	6	14	16	8	9	13	9	5	13	15	8	9	10	12	6	11	12	12	11	11	6	13	9	10	6
Charged multivesicular body protein 4b OS=Homo sapiens GN=CHMP4B PE=1 SV=1	Q9H444	3	8	0	4	11	5	6	3	0	6	7	2	11	7	7	7	9	6	6	1	8	7	0	9	8	11	10	9	3	0	8	10	8	9	8	9	8	3	3	5
Galectin-3 OS=Homo sapiens GN=LGALS3 PE=1 SV=5	P17931	0	2	6	3	3	4	8	5	4	0	4	2	0	6	3	4	4	4	3	4	3	4	4	2	0	0	5	6	1	1	5	8	0	3	4	1	6	1	2	1
Transcriptional repressor p66-alpha OS=Homo sapiens GN=GATAD2A PE=1 SV=1	Q86YP4	2	4	0	0	3	0	4	0	4	2	4	2	2	4	3	1	3	3	7	0	3	3	0	0	0	3	2	0	2	2	1	3	5	0	3	3	1	1	1	0
NADH-cytochrome b5 reductase 3 OS=Homo sapiens GN=CYB5R3 PE=1 SV=3	P00387	18	6	13	7	5	9	13	11	14	11	6	10	8	7	9	8	7	17	9	16	15	14	8	8	16	11	7	20	12	8	11	13	1	12	12	8	16	28	16	13
Transaldolase OS=Homo sapiens GN=TALDO1 PE=1 SV=2	P37837	7	2	9	13	10	12	12	21	9	3	13	8	4	5	10	13	10	7	17	9	8	8	7	16	9	3	14	48	14	6	10	16	12	7	9	12	15	4	13	9
Platelet-activating factor acetylhydrolase IB subunit beta OS=Homo sapiens GN=PAFAH1B2 PE=1 SV=1	P68402	3	4	5	8	5	7	10	6	8	4	3	8	7	4	6	5	6	4	7	3	4	4	6	3	10	9	10	8	5	5	12	6	9	7	9	10	8	0	8	5
ATP synthase subunit alpha, mitochondrial OS=Homo sapiens GN=ATP5A1 PE=1 SV=1	P25705	67	94	80	84	81	76	87	77	71	61	86	68	78	90	90	83	85	68	81	86	76	97	61	85	75	95	75	110	75	54	89	86	131	75	101	85	100	111	69	90
LIM and SH3 domain protein 1 OS=Homo sapiens GN=LASP1 PE=1 SV=2	Q14847	21	23	12	13	28	20	12	14	8	25	15	7	13	36	15	14	15	12	18	17	19	27	22	15	30	24	19	31	7	6	29	11	23	22	23	9	18	9	12	26
Puromycin-sensitive aminopeptidase OS=Homo sapiens GN=NPEPPS PE=1 SV=2	P55786	10	8	11	9	8	7	10	7	7	6	11	6	12	5	10	7	11	8	10	10	7	8	6	9	10	6	9	13	6	8	8	13	10	6	7	10	6	0	6	5
Transitional endoplasmic reticulum ATPase OS=Homo sapiens GN=VCP PE=1 SV=4	P55072	90	106	58	83	116	83	103	74	56	73	93	65	105	125	119	86	95	104	88	50	85	106	55	97	68	110	113	118	55	46	113	50	83	60	118	80	87	48	57	90
40S ribosomal protein S28 OS=Homo sapiens GN=RPS28 PE=1 SV=1	P62857	9	7	2	3	8	6	6	5	10	7	8	6	7	10	11	7	7	4	4	5	6	9	2	8	4	5	5	3	6	8	5	8	5	7	6	9	5	4	6	4
Alpha-centractin OS=Homo sapiens GN=ACTR1A PE=1 SV=1	P61163	0	16	3	8	23	15	16	7	3	6	14	5	5	5	6	7	7	5	16	5	12	8	4	4	14	8	12	13	1	3	7	6	9	9	4	7	7	0	10	10
Chromobox protein homolog 1 OS=Homo sapiens GN=CBX1 PE=1 SV=1	P83916	12	8	3	9	16	5	8	3	3	8	9	9	14	11	15	3	9	13	12	8	10	9	2	4	4	7	10	9	3	5	10	7	14	8	10	9	5	18	7	6
Very long-chain specific acyl-CoA dehydrogenase, mitochondrial OS=Homo sapiens GN=ACADVL PE=1 SV=1	P49748	20	25	9	19	23	9	22	16	18	35	31	12	6	25	14	7	33	9	15	9	12	26	12	29	19	7	21	14	13	10	20	16	13	16	18	7	22	31	10	5
Serine/arginine-rich splicing factor 10 OS=Homo sapiens GN=SRSF10 PE=1 SV=1	O75494	6	1	0	1	2	4	2	1	2	5	1	6	2	2	1	3	2	4	1	3	1	3	0	5	0	1	3	1	0	0	3	7	1	5	0	0	1	0	3	1
Protein transport protein Sec23B OS=Homo sapiens GN=SEC23B PE=1 SV=2	Q15437	7	2	0	2	4	6	7	2	11	2	0	0	5	3	0	4	5	5	4	1	11	10	0	2	11	4	14	6	3	0	4	2	10	0	4	14	3	2	1	1
Acidic leucine-rich nuclear phosphoprotein 32 family member E OS=Homo sapiens GN=ANP32E PE=1 SV=1	Q9BTT0	9	3	0	4	6	0	2	0	10	1	6	1	1	6	2	7	4	1	8	0	6	7	0	4	4	7	4	8	2	3	4	3	3	10	0	15	1	0	12	2
Toll-interacting protein OS=Homo sapiens GN=TOLLIP PE=1 SV=1	Q9H0E2	3	2	3	3	2	6	1	0	2	0	2	0	2	3	3	0	3	2	1	3	2	3	2	3	3	4	4	4	4	0	6	2	5	2	1	3	1	0	3	2
Fatty aldehyde dehydrogenase OS=Homo sapiens GN=ALDH3A2 PE=1 SV=1	P51648	7	10	0	11	13	0	12	7	5	9	7	9	0	10	5	2	2	8	13	2	9	13	0	15	10	1	13	6	6	1	1	10	7	7	0	6	0	3	8	0
Collagen alpha-1(VI) chain OS=Homo sapiens GN=COL6A1 PE=1 SV=3	P12109	8	0	36	2	1	9	2	4	8	6	1	4	3	0	2	10	3	5	3	19	1	0	77	1	4	2	2	2	12	2	1	3	1	21	0	17	11	19	29	29
Tumor suppressor p53-binding protein 1 OS=Homo sapiens GN=TP53BP1 PE=1 SV=2	Q12888	19	5	0	0	3	1	8	4	3	5	0	6	0	14	4	6	6	2	1	5	5	12	0	0	1	1	7	1	2	0	4	11	2	5	9	1	4	0	1	0
Protein dpy-30 homolog OS=Homo sapiens GN=DPY30 PE=1 SV=1	Q9C005	1	2	0	1	5	4	2	2	2	0	0	2	5	4	3	2	4	0	2	0	6	3	0	3	3	4	5	3	1	2	6	3	7	6	4	0	0	0	0	2
Sorting nexin-5 OS=Homo sapiens GN=SNX5 PE=1 SV=1	Q9Y5X3	4	5	0	4	3	3	4	2	0	2	4	0	5	5	4	2	6	2	3	0	3	6	5	2	1	2	5	2	0	0	7	0	6	4	2	2	1	0	1	1
Ribonuclease T2 OS=Homo sapiens GN=RNASET2 PE=1 SV=2	O00584	3	2	0	2	2	2	4	0	1	2	1	0	2	2	2	4	1	2	0	0	2	1	0	0	2	0	3	2	1	0	2	1	1	4	1	2	2	0	0	0
Pre-B-cell leukemia transcription factor-interacting protein 1 OS=Homo sapiens GN=PBXIP1 PE=1 SV=1	Q96AQ6	14	16	1	0	5	6	4	5	17	10	3	3	4	7	0	1	2	1	5	2	4	22	0	5	17	0	7	5	0	3	3	3	0	5	1	0	0	3	0	0
Serine/arginine-rich splicing factor 1 OS=Homo sapiens GN=SRSF1 PE=1 SV=2	Q07955	22	11	5	9	11	8	11	11	20	15	8	27	8	8	12	8	8	17	10	17	23	9	8	12	13	21	8	4	17	18	10	27	3	29	23	17	11	9	25	23
Dolichyl-diphosphooligosaccharide--protein glycosyltransferase 48 kDa subunit OS=Homo sapiens GN=DDOST PE=1 SV=4	P39656	9	10	13	3	6	3	10	7	5	6	4	8	8	6	11	15	12	12	11	5	7	7	5	10	7	8	10	6	7	5	6	4	12	6	5	10	8	0	9	4
Heterogeneous nuclear ribonucleoprotein A/B OS=Homo sapiens GN=HNRNPAB PE=1 SV=2	Q99729	9	14	3	9	17	12	9	8	11	9	12	7	10	11	9	11	14	6	5	5	8	16	4	10	10	9	8	13	7	6	7	10	22	7	10	7	7	3	9	5
Nucleolin OS=Homo sapiens GN=NCL PE=1 SV=3	P19338	40	61	37	45	64	37	36	27	30	29	54	36	65	63	46	54	53	40	46	42	38	63	30	44	42	54	48	42	43	29	38	43	69	37	35	47	43	21	32	55
Ras-related protein Rab-5A OS=Homo sapiens GN=RAB5A PE=1 SV=2	P20339	3	0	0	2	8	6	3	2	4	0	2	0	1	3	0	0	4	3	2	4	3	2	1	8	7	0	2	0	0	0	1	1	1	0	1	4	1	0	0	0
Epoxide hydrolase 1 OS=Homo sapiens GN=EPHX1 PE=1 SV=1	P07099	5	6	4	8	16	5	4	16	5	6	2	1	10	2	3	10	7	4	12	0	7	8	0	8	10	4	5	17	3	3	3	1	11	3	3	10	7	9	0	0
DNA topoisomerase 2-beta OS=Homo sapiens GN=TOP2B PE=1 SV=3	Q02880	2	4	0	3	4	4	0	0	0	5	3	1	0	1	7	0	7	2	4	0	4	6	0	4	1	8	2	6	0	1	5	13	3	2	7	6	2	0	1	6
Acid ceramidase OS=Homo sapiens GN=ASAH1 PE=1 SV=5	Q13510	3	2	10	8	4	10	6	7	4	9	0	0	11	7	5	0	7	11	0	0	4	1	7	9	3	0	2	13	5	1	4	2	0	0	4	1	10	5	0	0
Proteasome subunit beta type-7 OS=Homo sapiens GN=PSMB7 PE=1 SV=1	Q99436	2	4	0	2	5	1	8	0	2	3	0	4	0	8	8	2	0	3	1	2	2	7	0	0	2	2	5	8	6	3	0	5	2	5	4	1	4	7	4	4
Adenylosuccinate synthetase isozyme 2 OS=Homo sapiens GN=ADSS PE=1 SV=3	P30520	4	3	0	4	2	1	1	6	3	0	1	3	0	6	4	6	3	3	6	4	4	7	0	11	5	3	2	9	2	0	3	7	3	1	3	6	3	0	3	6
Creatine kinase U-type, mitochondrial OS=Homo sapiens GN=CKMT1A PE=1 SV=1	P12532	0	4	0	3	4	0	0	5	11	0	14	0	3	0	2	0	0	0	1	0	4	10	0	0	5	2	0	18	5	0	3	0	10	0	5	1	3	6	3	0
Mitochondrial import receptor subunit TOM22 homolog OS=Homo sapiens GN=TOMM22 PE=1 SV=3	Q9NS69	5	6	2	7	6	1	8	7	3	3	8	6	7	0	5	6	2	6	8	6	4	16	0	7	10	7	0	2	4	0	1	5	4	1	8	5	5	0	0	3
NADH dehydrogenase [ubiquinone] iron-sulfur protein 2, mitochondrial OS=Homo sapiens GN=NDUFS2 PE=1 SV=2	O75306	6	6	12	8	5	7	7	20	1	11	5	0	3	0	7	4	7	7	3	5	6	5	1	10	1	1	2	7	0	0	3	14	3	6	9	10	14	0	2	0
Septin-7 OS=Homo sapiens GN=SEPT7 PE=1 SV=2	Q16181	10	12	14	3	13	14	15	8	6	11	4	16	4	8	12	3	4	9	10	8	17	13	14	4	10	11	7	6	9	8	9	15	5	17	15	9	6	8	15	17
Coronin-1B OS=Homo sapiens GN=CORO1B PE=1 SV=1	Q9BR76	4	2	6	5	4	10	12	1	8	5	9	5	6	10	3	6	4	2	3	6	14	2	2	7	10	9	7	7	15	0	9	2	11	5	8	10	6	5	4	9
Aspartyl/asparaginyl beta-hydroxylase OS=Homo sapiens GN=ASPH PE=1 SV=3	Q12797	5	12	5	8	6	9	7	12	10	6	14	4	6	10	6	5	8	7	8	11	9	9	12	7	13	10	6	25	8	10	10	3	13	13	6	15	10	6	5	4
Voltage-dependent anion-selective channel protein 2 OS=Homo sapiens GN=VDAC2 PE=1 SV=2	P45880	2	7	7	7	8	3	9	9	2	5	8	2	8	3	12	7	6	5	8	5	6	6	0	6	0	8	4	7	4	2	9	9	6	1	10	11	9	0	4	1
Transmembrane protein 109 OS=Homo sapiens GN=TMEM109 PE=1 SV=1	Q9BVC6	3	6	8	4	6	4	12	4	3	3	3	3	5	3	6	10	6	7	8	10	5	3	7	6	4	4	7	3	3	3	9	4	7	4	7	3	5	2	3	4
Eukaryotic translation initiation factor 4 gamma 3 OS=Homo sapiens GN=EIF4G3 PE=1 SV=2	O43432	3	1	1	4	0	5	5	6	3	3	3	1	1	6	2	3	5	4	7	2	6	6	2	4	1	8	7	5	3	2	5	3	5	5	4	2	2	0	5	4
Glutathione reductase, mitochondrial OS=Homo sapiens GN=GSR PE=1 SV=2	P00390	6	1	8	9	5	6	8	9	6	1	12	0	3	3	5	7	6	10	4	6	7	0	4	12	9	1	10	26	6	3	3	6	10	3	5	6	11	14	1	7
Src substrate cortactin OS=Homo sapiens GN=CTTN PE=1 SV=2	Q14247	21	5	21	20	13	12	21	17	17	20	24	10	33	37	23	22	26	20	21	1	17	11	1	27	5	13	28	16	18	7	23	10	37	18	32	23	21	13	18	6
Proteasome activator complex subunit 1 OS=Homo sapiens GN=PSME1 PE=1 SV=1	Q06323	21	14	24	20	16	24	24	20	19	15	19	21	22	11	17	17	23	15	21	24	16	10	15	22	18	21	15	17	21	19	9	15	16	21	18	21	28	9	22	22
T-complex protein 1 subunit alpha OS=Homo sapiens GN=TCP1 PE=1 SV=1	P17987	27	21	17	26	21	27	30	24	17	18	21	9	22	16	39	41	24	26	26	15	27	26	15	43	15	15	22	17	13	10	19	34	17	16	21	33	24	14	25	23
Ras-related protein Rab-8A OS=Homo sapiens GN=RAB8A PE=1 SV=1	P61006	3	2	0	6	7	6	5	6	2	4	6	4	6	8	8	4	7	3	4	6	6	5	5	6	0	6	8	9	3	3	7	5	8	8	9	7	5	2	2	6
Aspartate aminotransferase, mitochondrial OS=Homo sapiens GN=GOT2 PE=1 SV=3	P00505	3	8	8	15	4	8	9	7	10	6	12	12	11	4	15	10	7	12	4	7	1	5	5	12	8	3	4	4	8	8	5	8	7	6	8	10	13	35	4	11
Putative endoplasmin-like protein OS=Homo sapiens GN=HSP90B2P PE=5 SV=1	Q58FF3	9	7	11	4	5	9	11	9	8	10	5	10	10	6	12	8	5	10	8	12	6	10	6	7	8	9	10	7	10	7	3	10	12	11	9	7	12	2	7	3
AP-1 complex subunit gamma-1 OS=Homo sapiens GN=AP1G1 PE=1 SV=5	O43747	0	0	0	1	3	4	3	4	3	0	2	0	6	0	2	2	7	2	2	0	1	0	0	4	3	2	6	2	0	0	3	2	2	1	0	0	3	0	0	1
Tensin-3 OS=Homo sapiens GN=TNS3 PE=1 SV=2	Q68CZ2	1	0	3	1	6	4	0	0	2	1	1	2	0	0	0	1	1	0	0	5	4	3	4	5	2	5	0	0	1	0	0	0	2	0	3	1	2	2	2	4
Plastin-3 OS=Homo sapiens GN=PLS3 PE=1 SV=4	P13797	6	1	7	2	3	1	2	5	7	13	2	1	0	10	1	5	0	1	1	2	6	1	2	0	1	1	3	8	0	4	0	0	2	3	0	12	0	3	3	0
Serine/arginine-rich splicing factor 4 OS=Homo sapiens GN=SRSF4 PE=1 SV=2	Q08170	3	1	1	1	1	1	3	1	0	0	0	0	1	4	5	0	0	2	1	2	2	2	0	1	4	2	0	2	1	0	2	1	1	1	3	5	2	2	2	4
Lipolysis-stimulated lipoprotein receptor OS=Homo sapiens GN=LSR PE=1 SV=4	Q86X29	2	4	3	3	4	0	0	3	3	1	7	2	6	6	2	2	6	2	2	0	4	1	0	3	2	6	4	3	0	2	4	5	1	2	0	4	3	0	0	0
Translin-associated protein X OS=Homo sapiens GN=TSNAX PE=1 SV=1	Q99598	4	5	0	2	3	3	1	5	3	3	6	2	1	3	4	2	3	2	4	4	3	5	0	5	12	2	1	1	4	1	0	3	0	2	1	5	2	0	4	3
Sodium/potassium-transporting ATPase subunit beta-1 OS=Homo sapiens GN=ATP1B1 PE=1 SV=1	P05026	4	5	4	3	3	2	6	4	3	4	3	4	4	5	5	5	4	4	4	0	4	5	0	3	4	3	4	3	2	3	4	4	3	6	5	5	4	0	4	0
SUN domain-containing protein 2 OS=Homo sapiens GN=SUN2 PE=1 SV=3	Q9UH99	1	5	2	1	8	6	3	5	12	3	6	8	3	14	6	9	0	0	4	10	6	2	6	3	0	3	8	5	2	1	2	13	1	8	5	8	0	0	3	1
Malate dehydrogenase, cytoplasmic OS=Homo sapiens GN=MDH1 PE=1 SV=4	P40925	3	0	6	3	5	6	3	5	5	6	2	5	5	5	2	6	1	5	7	9	5	6	3	7	5	4	6	7	6	1	1	12	6	4	6	7	8	22	6	3
Delta-1-pyrroline-5-carboxylate synthase OS=Homo sapiens GN=ALDH18A1 PE=1 SV=2	P54886	14	33	25	35	39	24	33	23	28	14	29	12	44	17	8	20	40	18	36	12	28	49	0	52	18	17	53	53	9	7	23	14	51	12	6	24	33	6	14	9
Filamin-A OS=Homo sapiens GN=FLNA PE=1 SV=4	P21333	58	98	170	46	74	55	65	75	72	60	69	70	86	112	122	143	69	86	93	156	82	103	236	74	53	73	70	99	74	64	86	69	77	141	99	75	74	93	206	194
Lipopolysaccharide-responsive and beige-like anchor protein OS=Homo sapiens GN=LRBA PE=1 SV=4	P50851	8	2	4	15	14	5	9	18	8	7	11	6	33	8	5	11	18	14	7	3	20	1	0	13	8	17	17	8	5	3	5	18	12	6	5	13	16	3	4	0
Kinesin-1 heavy chain OS=Homo sapiens GN=KIF5B PE=1 SV=1	P33176	11	31	8	17	23	9	19	11	10	17	23	12	22	30	13	12	22	14	30	5	9	27	4	30	30	6	37	18	8	4	20	18	17	3	7	19	11	11	7	12
26S proteasome non-ATPase regulatory subunit 14 OS=Homo sapiens GN=PSMD14 PE=1 SV=1	O00487	7	8	2	4	3	5	6	6	5	1	6	4	6	7	6	10	4	3	1	4	5	2	4	7	6	4	5	8	1	3	4	5	1	1	4	6	5	0	5	5
Vacuolar protein sorting-associated protein 26A OS=Homo sapiens GN=VPS26A PE=1 SV=2	O75436	4	7	1	5	8	4	7	10	4	4	10	4	7	5	3	6	9	6	11	0	7	6	4	5	5	2	6	4	0	4	10	6	5	5	5	6	6	2	3	4
ELAV-like protein 1 OS=Homo sapiens GN=ELAVL1 PE=1 SV=2	Q15717	15	17	5	11	19	14	14	8	12	10	15	12	13	11	16	13	20	20	18	9	15	14	6	18	12	10	21	12	12	12	13	12	12	15	9	14	16	1	12	4
T-complex protein 1 subunit eta OS=Homo sapiens GN=CCT7 PE=1 SV=2	Q99832	19	28	10	22	16	29	28	18	18	15	22	13	27	18	26	24	25	32	36	17	24	20	4	34	25	20	25	22	24	15	14	29	23	10	17	28	21	7	18	20
Hsp90 co-chaperone Cdc37 OS=Homo sapiens GN=CDC37 PE=1 SV=1	Q16543	10	9	10	9	8	16	12	6	12	6	9	7	11	10	11	10	7	11	10	4	13	12	8	17	17	10	12	11	18	2	9	8	15	6	11	11	10	3	10	11
Actin-related protein 2/3 complex subunit 2 OS=Homo sapiens GN=ARPC2 PE=1 SV=1	O15144	13	4	10	7	13	14	10	10	14	8	6	4	10	10	14	8	13	5	10	14	10	14	16	15	13	16	15	22	4	3	12	7	16	14	16	12	9	0	4	13
6-phosphogluconate dehydrogenase, decarboxylating OS=Homo sapiens GN=PGD PE=1 SV=3	P52209	25	26	17	22	31	32	26	57	25	19	27	20	37	21	30	28	25	23	27	17	25	20	38	36	25	20	29	68	17	16	34	23	21	20	23	23	32	5	19	15
Replication protein A 70 kDa DNA-binding subunit OS=Homo sapiens GN=RPA1 PE=1 SV=2	P27694	13	3	5	12	15	3	2	0	0	2	13	0	3	6	6	8	4	9	11	10	2	6	0	8	5	9	12	2	0	0	6	9	7	6	5	10	2	0	1	4
Protein kinase C-binding protein 1 OS=Homo sapiens GN=ZMYND8 PE=1 SV=2	Q9ULU4	3	6	0	3	6	0	3	3	4	3	3	5	2	3	4	4	7	3	4	3	3	3	0	4	3	5	4	2	3	3	3	3	4	3	4	4	4	0	3	1
Non-specific lipid-transfer protein OS=Homo sapiens GN=SCP2 PE=1 SV=2	P22307	0	1	4	8	5	10	4	8	5	2	6	0	8	3	4	9	13	4	8	0	7	1	0	10	1	7	5	10	5	0	7	3	9	0	8	8	13	0	2	0
Vesicle-associated membrane protein 3 OS=Homo sapiens GN=VAMP3 PE=1 SV=3	Q15836	5	1	2	1	2	3	5	3	4	4	1	3	0	3	6	3	1	4	5	5	5	0	3	0	2	9	4	0	4	3	0	2	0	2	7	2	3	0	3	4
SUN domain-containing protein 1 OS=Homo sapiens GN=SUN1 PE=1 SV=3	O94901	2	2	1	1	8	0	3	0	1	0	4	4	0	0	3	3	9	3	5	3	4	1	0	4	4	1	4	0	0	0	8	3	5	0	0	2	2	0	1	0
SWI/SNF-related matrix-associated actin-dependent regulator of chromatin subfamily D member 2 OS=Homo sapiens GN=SMARCD2 PE=1 SV=3	Q92925	5	4	0	4	5	4	1	0	3	0	2	7	0	0	0	3	3	6	6	0	1	2	0	0	5	4	2	1	3	4	0	4	4	0	4	1	1	4	0	0
Flotillin-2 OS=Homo sapiens GN=FLOT2 PE=1 SV=2	Q14254	5	0	1	1	3	1	8	10	10	3	7	0	1	5	4	3	1	13	10	0	6	0	0	5	0	0	9	9	2	6	6	1	11	1	3	3	0	1	1	0
COP9 signalosome complex subunit 3 OS=Homo sapiens GN=COPS3 PE=1 SV=3	Q9UNS2	2	4	0	0	0	2	4	0	0	3	2	2	4	3	4	5	5	3	2	2	4	3	0	5	5	1	5	0	1	1	1	2	3	0	4	3	2	1	0	0
Keratin, type I cytoskeletal 9 OS=Homo sapiens GN=KRT9 PE=1 SV=3	P35527	58	13	25	14	13	31	45	8	15	26	19	10	12	22	6	25	13	47	10	20	8	5	95	12	13	13	11	15	26	24	14	6	9	14	15	15	5	93	7	8
Spliceosome RNA helicase DDX39B OS=Homo sapiens GN=DDX39B PE=1 SV=1	Q13838	19	12	15	10	11	13	17	7	13	10	9	19	9	9	13	14	10	17	19	15	14	19	9	14	16	19	7	9	13	12	8	41	11	14	14	13	18	19	16	11
Ras-related protein Rab-1A OS=Homo sapiens GN=RAB1A PE=1 SV=3	P62820	15	7	8	13	18	14	25	5	15	6	12	4	16	12	15	21	17	19	10	4	14	16	8	12	19	9	15	12	5	2	10	9	34	5	8	18	20	2	7	6
cAMP-dependent protein kinase type I-alpha regulatory subunit OS=Homo sapiens GN=PRKAR1A PE=1 SV=1	P10644	3	1	9	1	7	3	18	4	4	0	0	1	0	3	14	1	21	4	4	7	5	2	2	5	3	4	19	7	5	1	3	1	9	3	7	1	14	7	4	10
Caprin-1 OS=Homo sapiens GN=CAPRIN1 PE=1 SV=2	Q14444	10	12	1	8	8	4	8	8	7	5	9	10	4	13	21	12	12	12	13	1	13	8	0	18	0	6	7	6	3	4	6	13	9	10	12	10	11	0	11	10
14-3-3 protein beta/alpha OS=Homo sapiens GN=YWHAB PE=1 SV=3	P31946	49	43	36	49	50	42	50	35	59	50	44	68	51	59	49	42	37	51	33	48	44	52	42	43	54	65	41	61	71	41	42	47	52	44	53	49	41	49	48	58
Ubiquitin-60S ribosomal protein L40 OS=Homo sapiens GN=UBA52 PE=1 SV=2	P62987	18	51	13	23	17	9	15	9	21	5	49	14	70	37	10	29	19	20	31	13	8	29	9	44	15	11	31	51	13	7	40	14	39	12	10	14	16	21	15	16
N(G),N(G)-dimethylarginine dimethylaminohydrolase 2 OS=Homo sapiens GN=DDAH2 PE=1 SV=1	O95865	29	25	25	6	22	14	31	11	1	22	20	21	35	33	18	7	20	33	34	10	16	31	10	6	5	14	22	26	21	15	27	30	30	30	5	7	23	10	20	19
Persulfide dioxygenase ETHE1, mitochondrial OS=Homo sapiens GN=ETHE1 PE=1 SV=2	O95571	3	3	3	3	3	2	2	3	3	3	3	2	2	2	1	0	3	1	3	4	3	3	3	3	4	3	5	3	0	0	4	2	0	2	0	1	2	0	2	3
Histone H1.1 OS=Homo sapiens GN=HIST1H1A PE=1 SV=3	Q02539	6	9	8	6	10	7	7	7	5	6	12	9	14	10	11	7	7	10	6	9	6	10	3	10	8	5	8	8	8	6	11	7	12	7	6	4	8	11	5	10
Signal transducer and activator of transcription 1-alpha/beta OS=Homo sapiens GN=STAT1 PE=1 SV=2	P42224	17	4	0	1	6	70	1	0	5	10	7	4	28	10	2	32	15	0	0	37	0	0	10	16	0	31	7	2	0	0	2	0	31	0	0	7	19	0	8	41
Nucleolar protein 58 OS=Homo sapiens GN=NOP58 PE=1 SV=1	Q9Y2X3	5	10	0	2	8	0	7	2	6	0	5	8	7	2	7	8	7	12	4	1	3	6	0	7	8	1	5	2	8	4	2	6	2	1	1	9	4	2	3	5
CCR4-NOT transcription complex subunit 1 OS=Homo sapiens GN=CNOT1 PE=1 SV=2	A5YKK6	2	6	2	5	6	2	1	0	0	2	5	2	6	4	3	0	2	3	4	2	2	7	0	3	3	1	4	3	0	0	3	6	4	4	1	3	1	0	0	2
Importin-5 OS=Homo sapiens GN=IPO5 PE=1 SV=4	O00410	2	19	1	13	1	4	7	0	1	0	8	5	1	3	5	14	16	8	6	0	2	19	0	17	11	3	10	2	1	1	4	15	0	0	0	8	6	2	2	0
BAG family molecular chaperone regulator 5 OS=Homo sapiens GN=BAG5 PE=1 SV=1	Q9UL15	0	0	1	2	0	1	6	0	0	1	2	2	2	1	0	0	5	1	3	0	1	7	0	3	10	3	3	0	1	1	0	1	2	3	3	0	2	2	2	4
Tubulin polymerization-promoting protein family member 3 OS=Homo sapiens GN=TPPP3 PE=1 SV=1	Q9BW30	3	4	4	2	0	0	2	2	0	1	0	4	4	0	4	6	7	8	6	0	3	2	0	4	3	0	6	20	14	2	5	4	6	1	3	0	11	0	6	0
Cancer-related nucleoside-triphosphatase OS=Homo sapiens GN=NTPCR PE=1 SV=1	Q9BSD7	8	4	0	3	9	0	7	1	4	0	1	3	2	4	4	3	1	1	4	0	5	7	0	6	1	7	14	5	5	5	0	8	5	5	2	3	1	0	0	0
Presequence protease, mitochondrial OS=Homo sapiens GN=PITRM1 PE=1 SV=3	Q5JRX3	8	0	1	2	8	13	9	2	7	0	5	0	1	0	0	8	11	0	13	0	6	0	0	2	6	0	12	6	3	0	5	0	5	0	3	2	10	0	3	0
Tenascin OS=Homo sapiens GN=TNC PE=1 SV=3	P24821	26	31	39	9	18	37	12	15	15	15	41	47	46	49	23	23	44	1	23	105	1	11	85	45	19	21	16	1	13	0	7	55	25	42	24	33	34	0	30	66
Heterogeneous nuclear ribonucleoprotein C-like 1 OS=Homo sapiens GN=HNRNPCL1 PE=2 SV=1	O60812	18	11	10	13	15	13	13	13	10	6	14	17	18	14	17	23	14	18	12	9	14	14	13	15	9	14	16	7	12	11	15	19	8	13	11	9	15	0	11	7
Coatomer subunit epsilon OS=Homo sapiens GN=COPE PE=1 SV=3	O14579	9	7	1	10	10	10	6	8	10	9	17	4	5	7	15	6	18	8	8	3	16	6	2	16	13	18	16	12	5	4	11	7	13	11	18	10	11	2	8	7
Probable ATP-dependent RNA helicase DDX17 OS=Homo sapiens GN=DDX17 PE=1 SV=2	Q92841	30	31	11	25	23	35	27	23	21	28	32	24	27	34	33	27	32	23	36	19	27	40	20	28	33	29	26	44	27	18	33	30	49	24	35	26	30	29	25	33
RNA-binding protein 14 OS=Homo sapiens GN=RBM14 PE=1 SV=2	Q96PK6	13	7	5	5	11	7	8	4	3	4	7	6	8	13	6	10	11	9	6	7	7	12	5	6	4	8	7	10	4	4	8	8	10	6	5	4	8	0	5	5
60S ribosomal protein L3 OS=Homo sapiens GN=RPL3 PE=1 SV=2	P39023	25	17	4	14	10	13	22	12	17	11	14	12	12	17	32	21	13	20	16	18	13	21	8	13	10	17	10	14	18	9	15	12	13	17	16	14	20	3	10	21
Fibronectin OS=Homo sapiens GN=FN1 PE=1 SV=4	P02751	61	79	39	5	19	11	0	7	21	24	39	45	10	16	21	25	2	2	11	47	0	75	171	7	9	24	7	6	0	2	12	12	7	10	25	46	2	0	25	28
Coronin-1C OS=Homo sapiens GN=CORO1C PE=1 SV=1	Q9ULV4	4	10	11	1	6	11	1	4	2	5	9	2	4	15	12	7	7	3	9	18	9	11	12	4	10	14	8	16	1	0	9	0	13	3	14	10	6	4	7	15
Stathmin OS=Homo sapiens GN=STMN1 PE=1 SV=3	P16949	7	2	0	3	2	3	5	0	6	0	12	12	2	3	1	8	2	3	10	0	7	5	2	2	1	12	1	2	6	4	1	10	2	4	2	13	2	2	9	8
Tryptophan--tRNA ligase, cytoplasmic OS=Homo sapiens GN=WARS PE=1 SV=2	P23381	8	6	6	4	0	50	5	10	5	8	6	3	26	5	10	10	12	2	10	13	5	6	9	18	6	16	5	13	3	1	6	5	13	0	11	9	6	0	7	20
Cystatin-C OS=Homo sapiens GN=CST3 PE=1 SV=1	P01034	9	11	5	10	1	10	11	7	2	11	1	5	9	13	5	6	13	14	4	5	7	6	1	9	9	15	9	12	5	4	1	6	16	10	7	6	6	3	2	0
Staphylococcal nuclease domain-containing protein 1 OS=Homo sapiens GN=SND1 PE=1 SV=1	Q7KZF4	44	26	23	17	29	38	42	23	16	15	25	10	48	20	30	28	33	39	22	34	33	46	21	28	36	32	30	22	8	13	20	35	35	24	17	37	38	9	11	23
26S proteasome non-ATPase regulatory subunit 4 OS=Homo sapiens GN=PSMD4 PE=1 SV=1	P55036	9	1	3	4	7	4	7	7	7	5	4	5	2	13	4	9	8	7	3	3	9	7	1	2	6	8	5	10	4	0	3	3	7	9	8	5	6	0	2	5
Histidine-rich glycoprotein OS=Homo sapiens GN=HRG PE=1 SV=1	P04196	2	10	12	7	4	1	0	4	4	1	10	2	1	6	5	4	4	2	6	11	1	9	8	7	0	4	4	6	0	1	10	0	9	3	5	5	0	0	11	4
DNA mismatch repair protein Msh2 OS=Homo sapiens GN=MSH2 PE=1 SV=1	P43246	5	6	1	5	9	3	2	2	4	2	7	3	7	6	4	3	4	4	5	4	4	6	2	4	3	5	8	3	5	2	3	7	8	4	3	3	0	2	3	3
Target of Myb protein 1 OS=Homo sapiens GN=TOM1 PE=1 SV=2	O60784	15	17	4	10	4	13	9	8	7	14	6	2	9	12	4	1	9	6	6	3	10	12	3	10	16	10	9	5	10	1	4	5	5	8	10	9	9	1	4	2
Protein PML OS=Homo sapiens GN=PML PE=1 SV=3	P29590	9	3	8	3	8	10	14	16	14	9	1	3	4	13	16	3	17	9	4	13	8	5	5	15	4	8	8	10	9	3	9	5	8	8	17	3	12	4	17	8
Cyclin-dependent kinase 9 OS=Homo sapiens GN=CDK9 PE=1 SV=3	P50750	0	6	0	5	5	2	2	0	0	0	3	0	6	3	0	1	8	2	4	2	2	5	0	7	4	3	4	4	0	0	3	0	7	0	1	0	0	0	0	0
Protein RCC2 OS=Homo sapiens GN=RCC2 PE=1 SV=2	Q9P258	2	0	0	4	6	2	1	0	0	0	7	10	9	3	1	5	14	4	2	2	0	0	0	14	0	7	6	0	0	0	3	9	5	3	3	3	4	0	0	0
Selenide, water dikinase 1 OS=Homo sapiens GN=SEPHS1 PE=1 SV=2	P49903	7	2	0	3	2	2	4	2	4	3	3	3	4	2	6	6	5	4	6	1	5	1	0	1	3	4	11	0	4	5	4	3	5	7	5	8	6	0	9	4
Redox-regulatory protein FAM213A OS=Homo sapiens GN=FAM213A PE=1 SV=3	Q9BRX8	13	4	9	3	8	9	1	11	12	10	5	4	4	0	6	0	2	13	10	5	13	9	0	3	1	6	2	15	5	3	2	9	4	3	8	0	3	5	13	0
Serine-threonine kinase receptor-associated protein OS=Homo sapiens GN=STRAP PE=1 SV=1	Q9Y3F4	1	2	0	2	2	3	2	0	1	2	3	1	5	6	1	1	6	1	2	1	3	5	0	3	3	5	6	4	1	0	1	5	7	0	6	5	3	2	0	0
Sickle tail protein homolog OS=Homo sapiens GN=KIAA1217 PE=1 SV=2	Q5T5P2	1	0	0	1	10	0	4	6	1	2	6	2	1	3	3	2	3	3	4	2	2	3	0	3	3	3	3	4	1	0	7	4	3	2	4	4	5	6	3	1
Collagen alpha-1(IV) chain OS=Homo sapiens GN=COL4A1 PE=1 SV=3	P02462	3	0	6	0	4	3	3	2	0	4	1	0	1	1	2	0	2	0	0	3	4	1	1	0	2	3	2	1	0	0	3	5	0	5	5	5	4	0	3	6
Aminoacylase-1 OS=Homo sapiens GN=ACY1 PE=1 SV=1	Q03154	3	2	0	6	5	2	2	3	6	0	3	0	3	2	2	0	0	3	4	0	5	5	0	9	3	3	4	5	5	0	1	2	5	3	4	4	0	0	1	2
Mitochondrial import receptor subunit TOM70 OS=Homo sapiens GN=TOMM70A PE=1 SV=1	O94826	0	2	0	4	3	2	0	2	5	3	3	0	2	2	0	1	2	1	2	2	0	4	0	5	5	3	3	2	7	0	1	2	5	0	0	3	6	0	0	2
DnaJ homolog subfamily A member 2 OS=Homo sapiens GN=DNAJA2 PE=1 SV=1	O60884	1	4	2	2	1	3	6	0	1	4	0	1	5	2	5	1	5	1	1	8	5	2	0	2	13	8	2	0	6	2	0	11	13	0	4	2	4	1	4	7
Methyl-CpG-binding protein 2 OS=Homo sapiens GN=MECP2 PE=1 SV=1	P51608	4	10	4	2	0	3	7	4	0	4	0	0	2	4	3	0	0	9	0	7	6	7	4	0	2	1	12	1	6	4	1	0	1	12	5	0	5	0	5	8
UPF0568 protein C14orf166 OS=Homo sapiens GN=C14orf166 PE=1 SV=1	Q9Y224	15	20	15	8	11	9	11	4	3	3	9	8	10	9	9	7	13	10	7	9	4	12	2	17	16	2	21	2	4	3	11	18	4	10	8	5	17	1	1	2
Cytosolic non-specific dipeptidase OS=Homo sapiens GN=CNDP2 PE=1 SV=2	Q96KP4	44	16	38	31	39	45	93	30	35	27	32	15	52	44	56	40	51	37	24	40	36	16	16	43	48	43	72	71	70	25	56	34	85	31	52	22	46	86	35	48
Copine-3 OS=Homo sapiens GN=CPNE3 PE=1 SV=1	O75131	3	7	4	6	5	2	1	4	1	4	5	3	5	4	5	7	9	3	5	1	6	6	2	8	6	6	7	4	3	1	8	5	11	10	2	3	5	3	4	5
CDK5 regulatory subunit-associated protein 3 OS=Homo sapiens GN=CDK5RAP3 PE=1 SV=2	Q96JB5	20	20	3	11	14	16	11	9	9	10	12	7	13	14	16	9	18	19	11	9	11	19	4	21	13	7	16	5	5	8	7	12	17	15	15	18	9	2	2	15
CD44 antigen OS=Homo sapiens GN=CD44 PE=1 SV=3	P16070	4	3	6	7	8	5	4	8	3	3	4	3	5	12	4	5	6	6	4	5	5	1	7	6	0	10	4	4	4	3	3	0	4	2	9	4	8	3	3	6
Fumarate hydratase, mitochondrial OS=Homo sapiens GN=FH PE=1 SV=3	P07954	9	13	14	16	14	19	13	14	12	15	14	9	9	10	14	20	13	4	18	13	16	21	6	18	24	25	18	27	15	13	6	10	19	8	12	21	15	2	10	16
Myosin light polypeptide 6 OS=Homo sapiens GN=MYL6 PE=1 SV=2	P60660	14	10	11	7	17	15	17	16	11	9	13	10	16	21	12	14	15	15	10	13	13	20	15	9	15	19	12	17	6	11	16	14	10	13	16	17	13	23	14	19
Leucine--tRNA ligase, cytoplasmic OS=Homo sapiens GN=LARS PE=1 SV=2	Q9P2J5	25	11	5	19	18	16	19	17	15	6	16	24	12	12	24	18	13	20	16	2	23	30	2	15	21	23	18	15	15	12	8	25	22	21	32	32	16	0	17	27
Mitochondrial import receptor subunit TOM20 homolog OS=Homo sapiens GN=TOMM20 PE=1 SV=1	Q15388	3	6	3	3	1	5	2	4	2	6	5	3	5	8	5	7	3	1	4	7	2	7	3	4	5	7	0	7	4	1	3	8	3	0	3	4	4	0	1	6
Ras-related protein Rab-35 OS=Homo sapiens GN=RAB35 PE=1 SV=1	Q15286	3	1	3	2	3	6	3	2	3	1	2	1	3	0	0	4	1	2	6	1	1	0	3	4	5	0	3	2	1	1	3	1	2	2	1	1	2	0	5	0
Nucleosome assembly protein 1-like 1 OS=Homo sapiens GN=NAP1L1 PE=1 SV=1	P55209	12	9	5	6	17	11	8	7	4	10	12	7	9	9	8	13	11	11	5	4	6	14	6	12	10	10	7	11	5	6	6	12	13	6	7	9	7	0	8	4
Ig kappa chain V-II region Cum OS=Homo sapiens PE=1 SV=1	P01614	3	2	3	2	2	3	2	3	3	2	3	1	2	0	2	2	2	3	2	7	3	1	3	4	2	3	1	3	0	2	2	0	3	3	0	3	2	0	2	3
Calpain-2 catalytic subunit OS=Homo sapiens GN=CAPN2 PE=1 SV=6	P17655	7	6	10	6	1	10	6	4	7	1	7	0	3	4	6	4	5	7	6	4	13	2	8	10	15	0	4	8	3	3	4	1	4	1	1	2	3	6	5	0
Apoptosis-inducing factor 1, mitochondrial OS=Homo sapiens GN=AIFM1 PE=1 SV=1	O95831	18	12	18	18	13	9	36	13	11	16	16	11	12	17	19	13	23	20	17	19	14	12	3	24	5	22	30	15	22	19	19	26	24	16	21	13	29	11	14	29
DnaJ homolog subfamily C member 10 OS=Homo sapiens GN=DNAJC10 PE=1 SV=2	Q8IXB1	15	7	5	9	11	21	27	3	2	8	8	13	32	9	6	10	13	25	14	0	11	15	0	9	13	20	43	13	18	10	14	19	30	12	5	9	17	0	11	2
60S ribosomal protein L19 OS=Homo sapiens GN=RPL19 PE=1 SV=1	P84098	9	11	9	10	11	6	9	7	4	9	9	4	9	8	8	10	13	7	10	7	6	8	3	13	7	8	10	10	6	4	10	11	8	7	7	6	7	8	7	9
Puromycin-sensitive aminopeptidase-like protein OS=Homo sapiens GN=NPEPPSL1 PE=2 SV=3	A6NEC2	6	8	7	12	9	8	7	4	5	3	5	6	9	2	8	8	15	7	7	6	3	15	4	8	5	6	13	9	6	3	13	5	3	1	5	9	8	3	5	7
DDRGK domain-containing protein 1 OS=Homo sapiens GN=DDRGK1 PE=1 SV=2	Q96HY6	8	10	12	8	8	7	7	10	7	7	8	4	10	6	7	10	12	3	6	11	4	12	4	12	8	10	12	13	4	5	9	7	11	6	6	8	12	0	3	7
Calpain small subunit 1 OS=Homo sapiens GN=CAPNS1 PE=1 SV=1	P04632	25	13	13	17	20	19	31	26	28	17	30	15	21	21	31	24	22	23	23	24	28	8	18	23	29	28	29	38	12	15	34	17	29	15	29	29	30	11	21	24
40S ribosomal protein S3 OS=Homo sapiens GN=RPS3 PE=1 SV=2	P23396	18	15	18	12	15	15	15	17	17	9	14	17	18	15	12	24	20	19	14	11	18	9	13	20	22	9	18	15	15	10	13	17	17	9	10	15	19	31	12	12
Magnesium-dependent phosphatase 1 OS=Homo sapiens GN=MDP1 PE=1 SV=1	Q86V88	0	2	0	0	0	6	2	1	1	1	5	0	1	2	1	2	4	0	0	0	1	3	0	4	4	4	5	3	0	0	2	0	6	3	2	2	0	0	0	3
Monocyte differentiation antigen CD14 OS=Homo sapiens GN=CD14 PE=1 SV=2	P08571	4	3	3	3	0	9	1	5	2	6	0	0	2	0	2	2	10	0	0	4	3	0	10	0	0	8	0	9	0	0	0	0	1	0	2	0	5	0	3	6
Cytochrome b5 type B OS=Homo sapiens GN=CYB5B PE=1 SV=2	O43169	4	1	4	1	4	6	3	6	4	1	0	1	0	4	5	0	4	0	2	7	5	5	0	1	5	3	6	8	2	0	7	4	3	3	9	4	4	19	2	2
Elongation factor Tu, mitochondrial OS=Homo sapiens GN=TUFM PE=1 SV=2	P49411	24	32	20	41	34	22	22	22	21	17	28	17	35	28	18	20	27	15	25	24	21	33	13	33	26	35	33	45	32	17	32	22	47	19	28	14	34	59	16	25
ATP synthase subunit beta, mitochondrial OS=Homo sapiens GN=ATP5B PE=1 SV=3	P06576	101	74	82	94	93	92	123	82	54	84	87	72	95	121	108	86	95	67	96	93	67	114	74	77	92	125	127	156	106	57	106	80	178	78	128	98	87	65	66	108
Alpha-actinin-4 OS=Homo sapiens GN=ACTN4 PE=1 SV=2	O43707	44	68	33	35	39	25	46	32	27	49	46	29	30	74	55	37	47	36	45	52	33	78	35	36	31	44	54	61	40	24	65	37	67	33	57	37	50	74	37	53
COP9 signalosome complex subunit 4 OS=Homo sapiens GN=COPS4 PE=1 SV=1	Q9BT78	5	4	3	8	7	9	7	3	1	5	4	1	5	8	2	3	7	3	10	3	7	5	1	9	14	3	8	2	3	4	2	4	5	4	4	1	0	0	3	3
Extended synaptotagmin-1 OS=Homo sapiens GN=ESYT1 PE=1 SV=1	Q9BSJ8	10	9	3	20	36	8	12	18	14	12	25	8	19	15	10	30	23	10	36	10	19	13	17	22	3	10	17	31	12	5	24	10	25	12	3	30	17	0	20	2
Alpha-internexin OS=Homo sapiens GN=INA PE=1 SV=2	Q16352	5	5	4	2	5	3	3	8	2	7	5	5	5	6	6	5	7	6	9	3	6	5	6	6	3	9	4	8	6	9	3	4	5	6	7	6	4	3	8	6
Eukaryotic initiation factor 4A-III OS=Homo sapiens GN=EIF4A3 PE=1 SV=4	P38919	9	11	1	6	10	3	4	3	3	3	4	7	8	3	2	10	3	9	5	1	5	18	2	3	1	2	2	4	3	6	6	7	6	3	0	5	7	3	7	0
Heterogeneous nuclear ribonucleoprotein A3 OS=Homo sapiens GN=HNRNPA3 PE=1 SV=2	P51991	34	17	21	20	11	32	29	9	25	24	20	22	24	21	19	13	17	28	24	27	28	21	14	15	21	25	20	15	31	30	17	33	17	24	23	24	31	27	28	24
Xaa-Pro dipeptidase OS=Homo sapiens GN=PEPD PE=1 SV=3	P12955	0	10	7	4	2	5	8	6	6	1	4	5	8	6	5	5	7	3	6	6	5	10	7	10	6	3	11	9	4	2	8	9	8	5	3	4	9	3	0	7
Glucose-6-phosphate isomerase OS=Homo sapiens GN=GPI PE=1 SV=4	P06744	20	25	18	28	31	37	26	21	15	20	19	19	29	29	23	23	28	21	20	14	21	22	23	28	31	31	33	51	16	15	28	22	38	15	23	23	37	17	19	20
RNA-binding motif protein, X chromosome OS=Homo sapiens GN=RBMX PE=1 SV=3	P38159	25	21	11	23	29	17	21	19	12	16	26	17	17	19	19	21	25	20	19	15	22	24	10	23	8	19	22	20	13	16	15	17	27	23	20	18	20	7	20	16
Eukaryotic translation initiation factor 3 subunit A OS=Homo sapiens GN=EIF3A PE=1 SV=1	Q14152	16	14	7	13	17	16	10	16	12	6	14	13	12	15	16	15	23	16	24	8	10	17	3	22	17	10	10	23	6	9	12	18	19	9	12	12	11	9	21	12
Proteasome subunit alpha type-2 OS=Homo sapiens GN=PSMA2 PE=1 SV=2	P25787	14	6	6	8	10	25	20	14	12	14	7	10	11	7	16	17	19	10	9	5	8	7	14	12	14	12	14	10	11	10	5	12	5	14	10	9	13	0	15	17
Elongation factor 1-alpha 1 OS=Homo sapiens GN=EEF1A1 PE=1 SV=1	P68104	35	46	16	38	39	32	38	29	22	18	40	26	50	33	41	39	30	42	40	18	36	44	26	25	28	42	39	42	23	22	41	14	38	28	34	33	37	19	23	30
Core histone macro-H2A.2 OS=Homo sapiens GN=H2AFY2 PE=1 SV=3	Q9P0M6	32	11	13	4	16	3	13	8	4	19	14	6	7	9	8	10	8	13	25	10	20	15	10	14	7	7	12	9	6	8	12	29	4	11	10	5	8	0	21	3
Histone H4 OS=Homo sapiens GN=HIST1H4A PE=1 SV=2	P62805	39	44	50	43	56	34	47	32	25	36	61	55	50	58	57	44	50	45	43	57	35	46	29	45	25	38	52	44	32	60	56	42	49	53	35	42	43	57	38	52
2,4-dienoyl-CoA reductase, mitochondrial OS=Homo sapiens GN=DECR1 PE=1 SV=1	Q16698	6	15	7	7	10	9	7	6	3	9	8	7	5	12	8	8	6	8	5	8	5	13	7	10	9	6	11	5	7	6	7	6	8	9	5	5	8	3	5	10
Nuclear mitotic apparatus protein 1 OS=Homo sapiens GN=NUMA1 PE=1 SV=2	Q14980	62	26	26	41	59	24	76	16	22	25	64	65	71	51	45	64	53	51	70	53	60	23	21	43	35	68	76	26	66	36	49	64	77	58	41	56	46	16	38	33
Unconventional myosin-Ib OS=Homo sapiens GN=MYO1B PE=1 SV=3	O43795	4	6	2	0	6	1	2	1	2	2	1	0	6	3	1	1	3	0	4	3	2	4	0	1	0	6	3	9	1	0	7	0	5	3	0	2	0	0	1	1
A-kinase anchor protein 13 OS=Homo sapiens GN=AKAP13 PE=1 SV=2	Q12802	3	1	3	0	0	4	2	3	2	2	0	3	0	4	2	1	0	3	0	4	3	0	0	0	3	3	0	0	3	0	0	4	0	3	5	1	1	1	1	1
Golgin subfamily A member 2 OS=Homo sapiens GN=GOLGA2 PE=1 SV=3	Q08379	3	4	0	4	7	11	5	6	3	6	8	6	8	8	2	8	7	8	5	3	4	6	0	10	2	9	11	2	10	1	3	10	7	2	5	7	7	1	0	2
SWI/SNF-related matrix-associated actin-dependent regulator of chromatin subfamily E member 1 OS=Homo sapiens GN=SMARCE1 PE=1 SV=2	Q969G3	1	4	0	3	3	0	1	0	3	2	3	4	6	4	1	3	3	4	4	0	1	2	0	1	1	3	2	2	3	4	3	3	3	1	3	2	3	0	2	1
Nuclear migration protein nudC OS=Homo sapiens GN=NUDC PE=1 SV=1	Q9Y266	1	0	1	2	2	2	2	2	0	2	2	0	2	1	8	8	11	2	7	3	2	0	0	6	2	1	3	4	1	0	1	5	3	0	0	6	3	2	3	2
Integrin beta-4 OS=Homo sapiens GN=ITGB4 PE=1 SV=5	P16144	0	1	22	6	21	0	5	12	10	9	8	2	0	22	11	1	17	6	4	0	8	1	0	8	3	7	10	2	0	0	6	0	4	5	11	7	16	3	6	0
Ras-related C3 botulinum toxin substrate 1 OS=Homo sapiens GN=RAC1 PE=1 SV=1	P63000	2	3	1	0	2	2	2	2	1	0	2	0	3	3	1	2	4	2	3	3	0	4	2	6	0	0	4	2	1	0	4	2	5	1	0	1	2	0	0	0
Annexin A4 OS=Homo sapiens GN=ANXA4 PE=1 SV=4	P09525	36	38	27	23	58	25	25	45	35	24	35	17	25	39	35	23	35	24	28	23	30	36	28	34	38	41	27	53	34	27	30	27	41	33	40	30	31	84	26	22
Heterogeneous nuclear ribonucleoprotein L OS=Homo sapiens GN=HNRNPL PE=1 SV=2	P14866	26	15	2	9	12	12	15	14	11	19	11	25	17	21	29	8	11	14	20	12	31	23	1	8	16	33	12	17	18	9	12	29	15	19	32	19	15	12	13	11
SUMO-activating enzyme subunit 2 OS=Homo sapiens GN=UBA2 PE=1 SV=2	Q9UBT2	1	5	3	5	2	3	2	2	1	6	2	8	3	3	3	3	5	2	3	3	4	8	0	4	11	5	1	2	8	1	2	12	7	2	6	4	2	1	5	3
Glucose-6-phosphate 1-dehydrogenase OS=Homo sapiens GN=G6PD PE=1 SV=4	P11413	1	9	4	9	5	16	7	22	7	6	6	8	7	4	2	3	9	5	0	2	0	13	9	17	15	4	4	17	2	0	3	12	4	1	3	4	7	0	3	1
Inorganic pyrophosphatase OS=Homo sapiens GN=PPA1 PE=1 SV=2	Q15181	9	4	8	2	9	12	19	10	5	13	6	9	2	3	19	17	7	13	11	12	13	9	1	8	6	15	2	18	6	10	16	12	14	11	10	14	11	11	16	9
ADP-ribosylation factor 4 OS=Homo sapiens GN=ARF4 PE=1 SV=3	P18085	13	21	11	14	3	19	26	21	18	13	12	9	4	4	4	23	8	15	11	15	16	17	13	15	13	12	2	9	8	8	4	11	6	9	6	11	23	20	9	4
Transcriptional activator protein Pur-beta OS=Homo sapiens GN=PURB PE=1 SV=3	Q96QR8	4	1	4	2	4	1	4	0	4	3	4	5	3	2	5	0	3	10	0	0	4	4	0	4	5	0	3	4	6	2	4	4	5	5	5	3	2	1	3	1
Eukaryotic translation initiation factor 3 subunit H OS=Homo sapiens GN=EIF3H PE=1 SV=1	O15372	11	9	4	8	15	4	8	5	6	4	10	5	5	10	9	10	13	4	7	3	7	7	3	18	9	7	12	14	3	1	5	2	9	4	7	10	7	1	6	9
Heterogeneous nuclear ribonucleoprotein F OS=Homo sapiens GN=HNRNPF PE=1 SV=3	P52597	16	22	9	15	24	24	12	20	26	17	19	14	13	14	23	18	16	15	34	18	26	19	5	23	15	19	18	24	11	10	16	22	27	17	25	18	17	7	18	10
Calpain-1 catalytic subunit OS=Homo sapiens GN=CAPN1 PE=1 SV=1	P07384	2	3	20	27	7	19	23	22	13	2	23	4	26	6	18	26	19	13	17	8	22	3	4	14	12	7	22	20	8	16	28	15	24	3	11	13	29	3	14	2
Sorbitol dehydrogenase OS=Homo sapiens GN=SORD PE=1 SV=4	Q00796	10	6	28	14	5	10	29	5	3	2	5	0	10	2	11	3	16	17	3	3	4	4	5	19	20	1	19	4	21	10	4	3	4	3	5	2	13	11	2	3
MICOS complex subunit MIC19 OS=Homo sapiens GN=CHCHD3 PE=1 SV=1	Q9NX63	8	5	14	13	11	8	9	6	6	8	5	7	10	6	6	8	10	11	5	2	8	5	2	8	9	7	6	10	7	6	10	6	12	8	6	7	7	5	6	10
Heat shock 70 kDa protein 4 OS=Homo sapiens GN=HSPA4 PE=1 SV=4	P34932	15	15	15	14	14	28	28	10	15	13	11	15	16	9	21	15	18	17	12	15	10	32	4	23	10	18	21	15	13	8	9	23	7	9	19	18	18	7	32	13
Serum paraoxonase/arylesterase 2 OS=Homo sapiens GN=PON2 PE=1 SV=3	Q15165	2	5	0	0	3	0	4	2	1	2	3	0	11	4	2	0	1	6	3	0	0	6	0	6	1	1	5	8	0	0	5	0	4	0	1	0	2	2	0	0
Lactotransferrin OS=Homo sapiens GN=LTF PE=1 SV=6	P02788	68	0	16	21	21	0	2	49	87	48	0	0	0	6	36	5	9	48	19	7	99	4	3	67	0	30	10	56	11	30	11	0	0	7	67	41	9	52	15	6
26S proteasome non-ATPase regulatory subunit 7 OS=Homo sapiens GN=PSMD7 PE=1 SV=2	P51665	1	2	0	0	2	1	1	2	3	2	3	3	0	5	0	0	1	0	0	1	3	6	0	2	0	3	1	1	3	0	2	3	4	1	2	2	0	0	3	2
Leucine-rich repeat-containing protein 47 OS=Homo sapiens GN=LRRC47 PE=1 SV=1	Q8N1G4	6	0	0	1	0	1	5	1	1	1	0	0	1	4	1	1	3	4	1	0	2	3	0	4	1	3	1	3	2	2	2	0	4	1	1	0	3	2	1	2
Myeloid-derived growth factor OS=Homo sapiens GN=MYDGF PE=1 SV=1	Q969H8	4	10	4	4	1	3	5	5	2	0	5	1	4	0	0	4	7	7	4	0	8	7	0	6	3	0	9	3	1	0	0	6	0	2	0	6	7	0	0	0
BAG family molecular chaperone regulator 2 OS=Homo sapiens GN=BAG2 PE=1 SV=1	O95816	4	0	2	0	3	0	1	4	2	4	3	0	5	3	5	3	2	0	3	0	4	0	3	3	0	2	0	5	1	0	3	0	3	0	2	2	2	0	4	1
Protein CutA OS=Homo sapiens GN=CUTA PE=1 SV=2	O60888	4	5	0	3	5	5	5	1	3	2	3	3	1	2	2	2	2	2	2	0	1	2	0	4	3	1	4	2	3	0	3	4	2	2	1	4	3	0	2	1
Isochorismatase domain-containing protein 2, mitochondrial OS=Homo sapiens GN=ISOC2 PE=1 SV=1	Q96AB3	2	4	1	1	0	4	4	6	1	0	0	2	3	1	7	4	9	1	2	1	2	4	0	0	9	8	7	5	7	0	1	3	8	4	2	5	1	0	4	3
Phosphatidylinositol transfer protein alpha isoform OS=Homo sapiens GN=PITPNA PE=1 SV=2	Q00169	3	0	4	1	1	1	3	4	4	5	3	0	0	2	1	0	5	1	2	6	7	0	0	1	4	7	5	4	5	0	3	1	3	3	2	4	3	6	2	0
Transforming growth factor-beta-induced protein ig-h3 OS=Homo sapiens GN=TGFBI PE=1 SV=1	Q15582	9	12	32	8	16	11	1	14	10	9	25	26	8	33	11	4	24	1	5	27	2	7	42	2	3	13	4	14	4	0	3	40	9	37	4	3	7	0	9	35
Adapter molecule crk OS=Homo sapiens GN=CRK PE=1 SV=2	P46108	4	3	4	4	8	4	3	2	1	2	2	2	3	3	1	1	5	1	3	2	3	5	1	6	4	5	6	3	0	1	6	5	8	2	6	4	4	0	2	3
Actin-related protein 3 OS=Homo sapiens GN=ACTR3 PE=1 SV=3	P61158	7	6	3	5	5	10	12	7	9	4	4	4	4	10	6	6	5	7	6	9	4	14	12	3	6	11	8	15	6	6	7	6	6	4	11	5	7	5	5	10
Ig alpha-1 chain C region OS=Homo sapiens GN=IGHA1 PE=1 SV=2	P01876	15	12	13	23	10	13	8	12	9	15	20	15	11	10	17	14	21	21	4	13	4	8	13	10	11	14	11	21	8	22	13	7	15	24	13	11	15	1	8	12
Signal recognition particle subunit SRP68 OS=Homo sapiens GN=SRP68 PE=1 SV=2	Q9UHB9	7	9	2	4	13	4	8	4	2	6	7	0	9	10	5	4	10	4	4	10	7	9	4	12	1	10	8	6	5	1	5	17	10	4	6	7	13	7	6	7
Acidic leucine-rich nuclear phosphoprotein 32 family member A OS=Homo sapiens GN=ANP32A PE=1 SV=1	P39687	5	6	1	3	9	7	8	11	4	16	6	9	4	1	8	6	8	9	4	7	14	6	0	13	5	17	11	2	6	5	1	12	6	7	10	16	10	1	14	10
HLA class I histocompatibility antigen, A-2 alpha chain OS=Homo sapiens GN=HLA-A PE=1 SV=1	P01892	24	2	3	1	3	5	13	11	1	8	6	1	4	21	8	5	7	3	7	13	12	1	3	3	14	4	16	20	0	0	9	3	9	14	17	2	7	1	13	20
Protein-glutamine gamma-glutamyltransferase 2 OS=Homo sapiens GN=TGM2 PE=1 SV=2	P21980	12	15	77	19	12	35	24	32	8	17	7	0	11	19	21	19	25	17	12	40	11	10	38	24	3	20	16	22	8	10	10	2	17	17	26	6	27	31	36	17
60S ribosomal protein L9 OS=Homo sapiens GN=RPL9 PE=1 SV=1	P32969	15	12	5	12	19	9	10	5	7	7	8	7	8	12	12	10	8	6	13	7	6	23	9	10	8	6	14	9	10	5	8	7	10	7	4	5	10	5	10	7
Calcyphosin OS=Homo sapiens GN=CAPS PE=1 SV=1	Q13938	19	10	12	28	22	5	20	7	20	10	9	12	27	13	19	36	32	32	22	14	20	12	0	28	7	25	14	24	45	18	11	25	14	16	17	33	43	37	20	12
Nucleobindin-1 OS=Homo sapiens GN=NUCB1 PE=1 SV=4	Q02818	20	26	9	15	22	21	22	15	12	11	13	12	27	22	15	21	23	13	21	4	16	29	11	17	13	11	24	18	13	12	16	21	22	15	20	15	25	5	9	10
Prohibitin-2 OS=Homo sapiens GN=PHB2 PE=1 SV=2	Q99623	13	16	15	17	19	18	16	14	12	15	16	10	17	17	14	13	20	14	13	11	13	22	8	19	16	10	21	21	15	7	17	14	17	9	13	11	14	11	12	13
Proline synthase co-transcribed bacterial homolog protein OS=Homo sapiens GN=PROSC PE=1 SV=1	O94903	2	3	6	2	0	0	2	3	4	5	6	3	3	4	6	2	1	2	6	7	7	2	0	2	6	8	0	1	4	1	4	3	1	2	5	4	4	0	1	5
Eukaryotic initiation factor 4A-I OS=Homo sapiens GN=EIF4A1 PE=1 SV=1	P60842	48	35	34	37	45	45	52	29	26	31	52	35	41	49	39	57	55	36	51	24	38	60	28	47	32	56	36	40	36	22	39	52	55	38	40	44	38	11	38	35
Ras-related protein Rab-11B OS=Homo sapiens GN=RAB11B PE=1 SV=4	Q15907	5	5	2	5	7	4	4	4	5	4	4	3	7	4	7	1	3	3	3	5	4	4	2	1	3	5	7	6	1	3	3	5	8	7	5	6	3	0	3	4
Selenium-binding protein 1 OS=Homo sapiens GN=SELENBP1 PE=1 SV=2	Q13228	13	28	5	21	20	10	11	7	14	35	26	2	7	9	7	14	19	11	7	0	16	17	1	21	45	6	16	21	11	10	13	4	12	16	7	10	11	4	9	1
Nidogen-1 OS=Homo sapiens GN=NID1 PE=1 SV=3	P14543	12	1	34	0	0	1	1	2	0	6	0	7	0	3	0	4	1	0	1	1	3	1	3	0	4	1	7	2	3	6	0	5	0	10	0	7	3	5	8	0
Casein kinase I isoform alpha OS=Homo sapiens GN=CSNK1A1 PE=1 SV=2	P48729	3	5	0	2	3	2	3	1	5	2	4	3	0	5	3	4	6	4	3	0	5	6	0	6	2	3	9	4	5	0	1	4	0	1	3	1	0	0	1	0
Isoaspartyl peptidase/L-asparaginase OS=Homo sapiens GN=ASRGL1 PE=1 SV=2	Q7L266	14	0	5	9	4	3	18	6	6	4	6	5	11	7	11	9	9	13	9	1	12	0	0	9	9	6	8	12	7	8	16	6	11	12	11	5	11	17	5	3
Multifunctional methyltransferase subunit TRM112-like protein OS=Homo sapiens GN=TRMT112 PE=1 SV=1	Q9UI30	3	4	0	3	6	0	2	0	1	1	8	1	7	2	2	6	5	2	3	3	5	8	0	4	2	2	4	5	5	0	1	4	8	2	0	9	2	2	2	3
Adenylate kinase isoenzyme 1 OS=Homo sapiens GN=AK1 PE=1 SV=3	P00568	6	3	1	14	6	4	11	11	12	1	12	3	1	6	6	8	20	6	10	1	9	5	0	13	1	4	14	22	4	2	12	8	1	6	6	1	16	0	1	0
2-oxoglutarate dehydrogenase, mitochondrial OS=Homo sapiens GN=OGDH PE=1 SV=3	Q02218	2	7	4	5	4	10	5	3	0	0	9	0	5	1	3	1	3	7	5	16	3	11	2	14	19	1	3	17	5	1	6	8	8	1	4	3	5	1	4	7
Tripeptidyl-peptidase 1 OS=Homo sapiens GN=TPP1 PE=1 SV=2	O14773	3	8	8	1	5	19	3	8	0	14	0	4	0	2	8	0	3	13	0	12	2	3	18	0	9	12	2	2	9	1	5	1	2	13	16	2	13	8	7	13
Plakophilin-2 OS=Homo sapiens GN=PKP2 PE=1 SV=2	Q99959	3	1	2	8	1	5	11	0	0	1	13	2	4	4	3	2	10	2	6	1	1	1	0	10	6	5	16	3	9	2	4	1	14	4	3	5	9	32	1	0
Histone H2A type 1-A OS=Homo sapiens GN=HIST1H2AA PE=1 SV=3	Q96QV6	7	4	3	6	7	10	9	5	15	4	8	2	6	6	9	8	6	3	4	7	6	8	3	10	3	5	8	10	2	4	5	3	9	7	8	4	10	0	3	4
D-3-phosphoglycerate dehydrogenase OS=Homo sapiens GN=PHGDH PE=1 SV=4	O43175	14	11	13	5	19	13	6	0	7	1	19	19	38	16	19	18	17	20	13	18	12	9	2	9	5	34	12	8	19	5	17	18	52	12	13	11	25	26	19	18
Nucleosome assembly protein 1-like 4 OS=Homo sapiens GN=NAP1L4 PE=1 SV=1	Q99733	15	15	10	13	28	19	18	10	5	9	17	14	10	22	19	11	26	12	20	15	15	16	0	8	15	20	16	28	7	9	21	12	23	19	17	10	16	3	11	16
Far upstream element-binding protein 2 OS=Homo sapiens GN=KHSRP PE=1 SV=4	Q92945	25	41	11	17	25	16	28	19	20	19	24	22	39	42	24	29	31	24	31	22	28	40	10	26	26	23	40	19	17	18	33	31	29	25	28	23	22	0	19	20
Peroxiredoxin-6 OS=Homo sapiens GN=PRDX6 PE=1 SV=3	P30041	19	25	6	14	8	10	14	19	19	31	6	6	8	10	10	11	7	14	7	17	6	24	9	7	37	6	7	26	14	12	5	16	13	13	6	21	8	0	8	12
Plasminogen activator inhibitor 1 RNA-binding protein OS=Homo sapiens GN=SERBP1 PE=1 SV=2	Q8NC51	13	13	7	7	12	9	9	12	15	13	16	9	9	17	15	13	14	13	11	6	11	12	4	15	11	15	10	19	7	11	11	17	13	5	11	13	10	7	10	6
Splicing factor 3A subunit 1 OS=Homo sapiens GN=SF3A1 PE=1 SV=1	Q15459	5	5	0	5	8	11	4	5	4	5	3	5	3	11	10	4	4	3	5	5	7	11	2	10	9	4	10	1	6	4	4	13	3	8	5	6	5	0	3	6
Spectrin alpha chain, non-erythrocytic 1 OS=Homo sapiens GN=SPTAN1 PE=1 SV=3	Q13813	84	65	91	42	102	48	105	58	94	88	80	55	57	117	73	53	71	62	85	50	91	79	24	65	131	85	120	135	66	43	94	70	115	88	83	64	73	40	77	35
40S ribosomal protein S24 OS=Homo sapiens GN=RPS24 PE=1 SV=1	P62847	6	7	8	3	10	3	11	8	3	3	2	2	7	7	5	10	13	6	6	2	3	8	4	10	4	6	9	9	2	2	6	6	10	5	6	7	10	2	3	3
Vesicle-fusing ATPase OS=Homo sapiens GN=NSF PE=1 SV=3	P46459	7	2	17	4	8	7	9	5	5	2	5	1	3	4	0	6	7	3	2	4	6	3	2	16	8	3	13	10	7	3	5	3	0	2	1	13	10	4	2	1
Integrin alpha-6 OS=Homo sapiens GN=ITGA6 PE=1 SV=5	P23229	2	0	8	4	4	2	7	4	13	3	7	7	5	3	2	2	12	8	13	0	8	0	0	3	0	4	9	2	1	2	2	9	3	10	4	5	16	1	5	0
Synapse-associated protein 1 OS=Homo sapiens GN=SYAP1 PE=1 SV=1	Q96A49	0	0	0	6	1	6	2	4	0	1	4	0	3	1	1	3	4	0	1	3	4	3	0	3	13	8	3	4	7	0	0	0	8	0	2	6	1	3	0	0
Charged multivesicular body protein 4a OS=Homo sapiens GN=CHMP4A PE=1 SV=3	Q9BY43	1	6	0	4	0	2	1	3	2	3	3	3	4	3	4	3	3	3	4	0	5	3	0	3	0	4	5	6	3	0	2	2	3	0	4	3	1	0	1	2
Putative small nuclear ribonucleoprotein G-like protein 15 OS=Homo sapiens GN=SNRPGP15 PE=5 SV=2	A8MWD9	5	3	0	3	6	3	0	0	0	1	7	0	9	1	7	4	6	3	5	0	5	4	0	3	1	4	0	5	3	0	3	1	3	5	4	2	2	2	2	1
Threonine--tRNA ligase, cytoplasmic OS=Homo sapiens GN=TARS PE=1 SV=3	P26639	0	1	4	1	2	9	7	2	2	4	3	3	1	0	3	0	4	2	4	1	2	2	0	1	18	6	3	4	1	1	0	9	1	1	2	0	3	0	3	1
Myosin regulatory light chain 12A OS=Homo sapiens GN=MYL12A PE=1 SV=2	P19105	7	16	16	17	12	16	19	6	6	13	20	9	10	21	12	10	13	10	17	20	11	18	16	18	15	20	12	22	5	8	18	7	23	12	13	8	17	30	17	33
Cytochrome b-c1 complex subunit Rieske, mitochondrial OS=Homo sapiens GN=UQCRFS1 PE=1 SV=2	P47985	4	5	6	3	2	7	3	4	2	8	3	3	1	2	4	3	5	3	3	3	3	4	4	5	7	6	5	4	3	4	2	4	6	3	3	7	6	7	3	4
Keratin, type II cytoskeletal 1 OS=Homo sapiens GN=KRT1 PE=1 SV=6	P04264	77	25	50	24	7	42	75	13	33	34	25	15	28	26	4	27	11	61	22	117	6	7	89	6	12	25	15	23	32	30	26	8	8	29	22	22	8	88	55	51
Cystatin-B OS=Homo sapiens GN=CSTB PE=1 SV=2	P04080	5	6	6	8	5	3	5	18	10	6	5	5	6	6	7	7	6	6	6	5	7	5	13	6	6	10	5	23	4	1	13	4	6	7	11	8	8	7	4	9
ATP-dependent RNA helicase A OS=Homo sapiens GN=DHX9 PE=1 SV=4	Q08211	44	42	23	28	44	29	38	23	25	23	27	23	38	40	41	38	43	34	36	25	26	54	15	43	46	32	44	36	20	18	37	27	34	39	17	30	39	4	31	26
Septin-11 OS=Homo sapiens GN=SEPT11 PE=1 SV=3	Q9NVA2	6	4	4	1	7	2	7	1	6	0	2	5	4	9	2	3	2	6	4	2	0	2	5	0	1	1	8	6	2	6	5	2	6	0	2	0	3	1	7	4
Small nuclear ribonucleoprotein Sm D1 OS=Homo sapiens GN=SNRPD1 PE=1 SV=1	P62314	16	11	5	4	14	15	15	7	5	5	9	9	22	16	11	11	9	17	10	5	11	11	6	9	12	12	16	15	5	2	15	8	10	10	10	9	10	0	9	9
Plectin OS=Homo sapiens GN=PLEC PE=1 SV=3	Q15149	29	98	272	70	110	83	104	165	121	119	126	42	105	204	147	86	131	107	112	103	105	98	195	110	92	47	123	173	58	29	184	22	152	83	166	103	119	89	135	49
Lipoma-preferred partner OS=Homo sapiens GN=LPP PE=1 SV=1	Q93052	0	1	3	0	2	3	4	0	3	4	4	2	2	3	3	3	4	3	0	1	1	0	5	1	5	2	4	3	3	2	2	4	4	3	3	3	2	0	3	3
Tubulin-folding cofactor B OS=Homo sapiens GN=TBCB PE=1 SV=2	Q99426	2	5	4	4	5	5	2	1	4	5	8	10	9	8	7	9	5	6	6	3	4	10	1	4	6	13	7	6	6	7	5	9	13	3	6	6	4	1	9	4
Glutaredoxin-3 OS=Homo sapiens GN=GLRX3 PE=1 SV=2	O76003	4	1	0	3	3	4	3	2	2	4	0	1	0	3	1	1	0	0	5	2	4	1	1	0	2	3	1	6	2	0	3	2	3	4	5	2	2	1	4	1
Basal cell adhesion molecule OS=Homo sapiens GN=BCAM PE=1 SV=2	P50895	4	4	5	3	0	3	3	12	8	7	4	6	6	4	3	3	1	1	4	7	6	6	1	1	5	0	1	8	1	3	7	3	2	4	7	4	3	3	3	6
60S ribosomal protein L7a OS=Homo sapiens GN=RPL7A PE=1 SV=2	P62424	13	12	10	15	16	13	17	14	13	11	15	19	12	12	23	17	13	17	13	5	11	16	14	21	16	16	16	18	19	14	14	12	18	13	13	12	21	12	9	16
Exportin-2 OS=Homo sapiens GN=CSE1L PE=1 SV=3	P55060	10	10	3	10	17	17	8	1	5	3	16	8	14	7	16	13	16	16	13	9	11	10	2	15	19	11	11	8	4	8	12	12	14	11	8	11	9	6	6	4
Transformer-2 protein homolog beta OS=Homo sapiens GN=TRA2B PE=1 SV=1	P62995	12	12	7	13	11	8	8	14	7	14	11	12	9	11	13	13	11	15	8	11	14	14	9	15	4	11	6	9	8	9	7	4	7	14	10	8	9	23	8	13
Pre-mRNA-processing-splicing factor 8 OS=Homo sapiens GN=PRPF8 PE=1 SV=2	Q6P2Q9	14	8	3	6	10	7	11	5	8	5	5	12	11	7	14	10	8	12	11	5	15	6	0	12	14	14	9	10	5	3	8	29	4	8	14	18	13	0	5	11
Adenosylhomocysteinase OS=Homo sapiens GN=AHCY PE=1 SV=4	P23526	16	28	15	18	16	17	20	12	10	9	22	13	24	17	17	17	19	23	18	11	16	35	11	18	27	13	16	17	13	13	21	20	37	17	16	18	17	3	19	15
Bifunctional glutamate/proline--tRNA ligase OS=Homo sapiens GN=EPRS PE=1 SV=5	P07814	14	26	22	26	28	13	21	14	15	13	22	10	28	19	12	20	24	12	24	15	17	40	2	31	29	16	29	29	15	20	17	24	33	11	11	25	12	18	12	16
Lamin-B1 OS=Homo sapiens GN=LMNB1 PE=1 SV=2	P20700	46	48	41	41	40	49	40	24	42	30	57	29	36	62	37	50	42	47	64	53	49	52	29	49	48	43	37	48	37	32	44	51	50	36	34	44	55	22	46	43
Interleukin enhancer-binding factor 3 OS=Homo sapiens GN=ILF3 PE=1 SV=3	Q12906	23	22	13	20	27	19	22	13	12	14	22	20	24	25	17	15	23	21	27	15	23	25	14	20	22	16	27	27	12	10	18	23	18	22	20	17	20	16	16	16
Dehydrogenase/reductase SDR family member 7B OS=Homo sapiens GN=DHRS7B PE=1 SV=2	Q6IAN0	2	0	1	7	2	4	7	5	12	1	4	0	6	2	2	1	5	2	6	0	5	2	0	4	8	2	8	5	4	8	2	0	8	3	2	4	18	1	7	0
Ceruloplasmin OS=Homo sapiens GN=CP PE=1 SV=1	P00450	0	1	6	3	2	4	2	16	14	0	2	1	13	0	13	0	7	4	5	12	0	2	12	5	0	1	2	29	4	3	4	0	7	3	10	0	2	0	4	3
Protein NDRG1 OS=Homo sapiens GN=NDRG1 PE=1 SV=1	Q92597	0	1	10	12	6	2	2	16	4	2	5	0	9	4	3	3	8	3	4	2	2	3	7	15	0	3	4	7	4	0	3	0	7	3	4	6	0	3	3	3
DNA-dependent protein kinase catalytic subunit OS=Homo sapiens GN=PRKDC PE=1 SV=3	P78527	30	68	17	33	72	44	44	14	25	24	53	44	70	42	46	0	50	68	53	28	31	82	4	74	60	31	55	41	21	17	44	83	68	38	38	0	59	12	18	14
Developmentally-regulated GTP-binding protein 1 OS=Homo sapiens GN=DRG1 PE=1 SV=1	Q9Y295	2	5	0	6	8	1	1	2	2	1	5	1	6	4	0	4	3	2	3	0	5	8	0	0	2	3	3	2	0	1	1	0	10	4	1	2	0	0	1	5
RNA-binding protein 4 OS=Homo sapiens GN=RBM4 PE=1 SV=1	Q9BWF3	3	5	0	5	5	3	3	2	3	3	4	4	1	5	4	3	5	4	4	0	6	5	0	5	4	4	3	4	3	4	7	2	6	5	3	5	5	0	3	1
U6 snRNA-associated Sm-like protein LSm8 OS=Homo sapiens GN=LSM8 PE=1 SV=3	O95777	7	2	2	2	5	3	4	1	1	2	2	6	0	1	4	3	3	5	1	0	4	0	0	1	4	4	0	1	1	3	2	4	0	6	7	5	2	0	1	2
Ubiquitin-conjugating enzyme E2 variant 1 OS=Homo sapiens GN=UBE2V1 PE=1 SV=2	Q13404	12	4	3	1	2	8	5	2	8	3	3	3	3	7	9	1	5	7	2	5	5	7	0	1	9	8	5	9	8	3	8	8	3	3	8	6	11	4	6	4
Apolipoprotein A-I OS=Homo sapiens GN=APOA1 PE=1 SV=1	P02647	12	27	16	11	19	27	19	16	16	17	17	14	21	18	39	19	26	29	27	54	10	36	22	24	9	22	16	33	14	9	12	18	39	19	52	17	9	0	13	23
Cytosol aminopeptidase OS=Homo sapiens GN=LAP3 PE=1 SV=3	P28838	18	8	15	8	14	32	11	11	7	30	8	7	20	33	11	15	22	9	14	42	7	5	18	14	7	19	14	52	10	8	6	5	21	3	9	15	32	3	14	44
Golgi-associated plant pathogenesis-related protein 1 OS=Homo sapiens GN=GLIPR2 PE=1 SV=3	Q9H4G4	2	2	6	5	2	2	6	2	0	0	0	2	5	1	4	3	1	6	1	0	3	0	5	5	0	3	8	0	4	4	3	1	5	4	4	2	3	0	6	7
Heterogeneous nuclear ribonucleoprotein D-like OS=Homo sapiens GN=HNRNPDL PE=1 SV=3	O14979	16	10	4	1	11	6	12	2	9	8	6	17	8	11	16	8	18	8	10	11	16	13	2	10	11	14	10	18	13	15	10	8	11	14	12	10	14	0	11	7
Proliferation-associated protein 2G4 OS=Homo sapiens GN=PA2G4 PE=1 SV=3	Q9UQ80	11	10	3	6	8	5	9	4	7	5	6	12	11	10	12	3	4	13	11	0	9	15	6	4	7	8	6	9	10	3	4	10	15	7	10	9	11	2	14	11
AP-2 complex subunit alpha-1 OS=Homo sapiens GN=AP2A1 PE=1 SV=3	O95782	4	3	7	0	2	4	4	2	2	0	1	3	3	3	5	4	3	4	2	1	0	3	6	4	0	3	1	4	3	3	5	0	1	0	3	2	7	0	1	2
Carbonyl reductase [NADPH] 1 OS=Homo sapiens GN=CBR1 PE=1 SV=3	P16152	20	17	28	25	13	25	25	32	19	10	21	8	12	20	12	16	22	19	13	28	26	22	16	18	22	19	16	31	18	6	20	15	22	20	17	0	30	4	9	31
Prosaposin OS=Homo sapiens GN=PSAP PE=1 SV=2	P07602	5	5	4	5	2	9	5	2	3	2	2	1	0	3	5	4	0	3	3	3	2	3	4	4	6	4	0	3	7	2	0	6	1	3	0	3	4	0	2	2
AP-1 complex subunit sigma-1A OS=Homo sapiens GN=AP1S1 PE=1 SV=1	P61966	6	4	1	1	2	5	6	8	3	2	8	4	5	3	2	3	1	4	7	3	4	3	0	3	8	0	4	3	4	5	5	2	0	3	4	4	3	2	5	4
Legumain OS=Homo sapiens GN=LGMN PE=1 SV=1	Q99538	3	3	0	3	3	3	2	1	2	1	3	2	2	2	3	4	4	5	3	1	2	2	2	2	1	2	3	3	2	3	3	1	3	1	3	1	2	0	4	2
RNA-binding protein 3 OS=Homo sapiens GN=RBM3 PE=1 SV=1	P98179	3	12	0	2	6	6	7	4	5	0	10	5	14	7	10	11	13	7	15	3	7	17	2	3	9	10	16	7	2	1	15	5	18	9	9	8	9	0	4	5
Ezrin OS=Homo sapiens GN=EZR PE=1 SV=4	P15311	35	40	38	29	38	41	35	41	31	22	33	26	42	24	46	32	40	39	41	31	39	21	31	48	32	63	44	70	30	27	50	36	31	29	33	33	47	21	31	38
Tubulin beta-2A chain OS=Homo sapiens GN=TUBB2A PE=1 SV=1	Q13885	60	79	52	59	90	62	73	55	39	46	76	90	72	76	69	74	68	43	78	61	61	117	56	50	59	78	77	78	73	51	81	55	80	57	68	68	76	69	61	63
Ubiquitin carboxyl-terminal hydrolase 5 OS=Homo sapiens GN=USP5 PE=1 SV=2	P45974	24	25	6	21	19	12	23	11	18	24	18	12	20	12	24	20	17	27	22	7	20	17	4	25	30	15	17	12	25	12	11	19	20	15	12	19	18	7	19	19
3-hydroxyacyl-CoA dehydrogenase type-2 OS=Homo sapiens GN=HSD17B10 PE=1 SV=3	Q99714	28	51	24	42	37	23	22	20	17	25	29	18	38	44	24	29	27	13	19	20	17	44	9	30	44	27	25	37	29	12	31	33	46	24	29	21	17	17	11	26
Leucine-rich repeat flightless-interacting protein 1 OS=Homo sapiens GN=LRRFIP1 PE=1 SV=2	Q32MZ4	4	10	0	7	4	1	4	11	11	3	10	5	12	13	9	7	13	5	7	1	12	3	9	12	2	6	5	12	7	1	6	5	9	2	5	7	4	5	1	11
Complement component 1 Q subcomponent-binding protein, mitochondrial OS=Homo sapiens GN=C1QBP PE=1 SV=1	Q07021	10	12	5	8	12	13	13	9	11	10	10	9	2	6	9	8	10	8	11	13	7	13	6	10	14	15	8	9	17	5	5	9	13	5	12	10	6	4	7	11
Fibrinogen beta chain OS=Homo sapiens GN=FGB PE=1 SV=2	P02675	3	3	25	3	21	8	13	11	12	7	13	8	0	8	19	11	2	5	15	76	1	32	11	2	6	3	0	36	0	4	1	6	19	0	32	15	0	7	14	4
Hemoglobin subunit alpha OS=Homo sapiens GN=HBA1 PE=1 SV=2	P69905	19	140	12	17	37	42	59	28	80	24	23	14	21	33	50	25	26	15	52	220	21	310	34	22	16	23	22	89	16	41	38	9	35	18	34	13	12	3	36	39
Histone H1.0 OS=Homo sapiens GN=H1F0 PE=1 SV=3	P07305	23	16	8	12	14	14	29	6	16	14	12	10	15	14	12	15	13	27	19	14	17	16	11	22	22	9	35	8	19	13	20	14	13	21	11	10	17	20	13	14
Tropomyosin alpha-3 chain OS=Homo sapiens GN=TPM3 PE=1 SV=2	P06753	8	17	3	7	6	13	9	6	5	8	11	3	3	3	3	15	9	3	12	6	10	19	15	9	15	12	11	9	3	3	5	12	10	5	4	7	14	4	3	6
Palmitoyl-protein thioesterase 1 OS=Homo sapiens GN=PPT1 PE=1 SV=1	P50897	2	2	1	5	6	4	1	4	2	3	0	4	5	1	1	0	4	5	2	1	7	3	8	6	7	2	3	1	3	1	4	9	1	3	1	2	2	0	3	2
Serine/threonine-protein phosphatase 2A catalytic subunit alpha isoform OS=Homo sapiens GN=PPP2CA PE=1 SV=1	P67775	7	4	3	4	3	3	3	3	2	6	3	1	2	9	6	3	6	8	4	3	4	4	2	4	3	6	3	9	5	3	1	5	0	4	5	7	1	0	1	3
Transmembrane emp24 domain-containing protein 4 OS=Homo sapiens GN=TMED4 PE=1 SV=1	Q7Z7H5	3	3	3	2	5	3	3	4	3	6	4	3	4	3	4	2	3	4	3	0	4	4	0	4	3	0	4	5	3	2	4	3	6	3	2	2	3	0	3	1
Catenin alpha-1 OS=Homo sapiens GN=CTNNA1 PE=1 SV=1	P35221	36	26	15	35	47	20	44	30	28	20	40	32	20	41	47	29	42	28	48	15	49	37	0	46	35	46	37	36	27	20	44	48	39	41	45	45	45	17	38	10
Histone H1.5 OS=Homo sapiens GN=HIST1H1B PE=1 SV=3	P16401	10	14	5	15	19	15	7	8	7	6	17	9	25	15	12	13	19	13	17	11	13	17	5	19	15	9	14	10	7	8	14	12	17	10	13	15	13	6	7	12
Tight junction protein ZO-2 OS=Homo sapiens GN=TJP2 PE=1 SV=2	Q9UDY2	8	9	3	16	11	8	12	9	6	2	16	9	13	14	10	7	11	11	19	4	9	14	0	9	6	14	8	16	11	10	12	14	13	3	11	10	10	5	8	1
Heterogeneous nuclear ribonucleoprotein A0 OS=Homo sapiens GN=HNRNPA0 PE=1 SV=1	Q13151	15	22	8	10	16	10	18	13	11	10	13	13	21	22	16	11	12	12	13	9	14	20	13	13	8	10	18	17	11	12	17	12	18	15	14	10	16	1	13	10
1,5-anhydro-D-fructose reductase OS=Homo sapiens GN=AKR1E2 PE=1 SV=2	Q96JD6	8	2	3	2	4	4	3	3	2	3	3	3	4	2	4	4	3	3	3	2	3	1	6	3	1	3	4	3	3	3	3	2	6	2	3	3	3	0	3	4
26S protease regulatory subunit 7 OS=Homo sapiens GN=PSMC2 PE=1 SV=3	P35998	21	13	3	15	16	11	20	19	12	17	14	13	18	24	22	19	18	19	14	11	20	17	7	17	18	18	19	23	11	9	15	11	9	16	17	23	17	8	11	19
26S protease regulatory subunit 10B OS=Homo sapiens GN=PSMC6 PE=1 SV=1	P62333	9	4	6	5	5	9	6	7	7	5	4	5	7	12	10	8	13	9	3	13	4	8	5	14	9	6	13	13	4	2	8	5	5	5	5	8	9	3	5	10
60S ribosomal protein L31 OS=Homo sapiens GN=RPL31 PE=1 SV=1	P62899	6	10	8	8	9	9	9	6	10	10	10	7	8	15	9	9	10	7	10	3	8	10	6	11	11	9	9	8	7	8	10	8	14	8	8	6	7	6	8	10
Tight junction protein ZO-1 OS=Homo sapiens GN=TJP1 PE=1 SV=3	Q07157	4	3	1	0	5	0	7	0	0	6	4	0	0	2	3	1	8	2	4	2	9	12	0	1	1	6	7	2	0	1	2	8	4	6	3	2	5	1	0	2
Splicing factor 3B subunit 6 OS=Homo sapiens GN=SF3B6 PE=1 SV=1	Q9Y3B4	5	7	0	5	8	6	1	0	4	3	5	3	3	3	6	1	0	3	4	2	8	4	0	1	4	3	0	5	3	0	3	2	4	4	3	6	2	0	4	4
Proteasome subunit beta type-9 OS=Homo sapiens GN=PSMB9 PE=1 SV=2	P28065	3	0	3	0	2	5	3	3	2	3	0	3	3	3	3	2	3	3	0	2	1	0	3	3	1	3	3	5	2	3	2	2	3	3	3	4	4	2	3	2
V-type proton ATPase subunit G 1 OS=Homo sapiens GN=ATP6V1G1 PE=1 SV=3	O75348	1	3	0	4	6	3	3	1	2	0	3	4	3	2	0	2	3	3	3	4	3	5	5	2	4	3	5	5	1	0	1	1	3	3	1	0	2	1	1	0
U5 small nuclear ribonucleoprotein 200 kDa helicase OS=Homo sapiens GN=SNRNP200 PE=1 SV=2	O75643	12	21	0	15	25	10	4	1	13	10	11	21	13	22	24	11	24	13	16	24	16	16	0	18	11	20	14	17	8	11	11	16	20	19	17	14	9	2	18	11
BTB/POZ domain-containing protein KCTD12 OS=Homo sapiens GN=KCTD12 PE=1 SV=1	Q96CX2	0	0	13	2	3	2	1	2	0	0	7	2	2	2	0	1	4	3	0	7	1	0	22	1	0	0	2	6	0	0	3	0	0	1	0	1	0	0	1	14
Peripherin OS=Homo sapiens GN=PRPH PE=1 SV=2	P41219	299	17	26	13	173	28	185	20	21	11	20	307	17	28	22	91	16	149	109	19	351	19	236	15	15	15	148	25	96	351	95	93	29	275	23	17	45	32	310	22
Glycogen phosphorylase, brain form OS=Homo sapiens GN=PYGB PE=1 SV=5	P11216	10	5	10	10	3	6	15	10	15	6	19	7	14	8	7	6	14	12	9	8	13	7	7	6	13	12	13	8	9	13	14	5	17	9	11	12	8	16	11	12
Immunoglobulin lambda-like polypeptide 5 OS=Homo sapiens GN=IGLL5 PE=2 SV=2	B9A064	5	4	4	3	3	4	2	4	5	5	3	3	3	2	3	3	3	6	3	15	3	3	4	3	3	6	4	2	4	8	3	3	3	3	3	3	3	0	3	2
Profilin-1 OS=Homo sapiens GN=PFN1 PE=1 SV=2	P07737	32	33	34	42	37	46	40	27	33	28	45	29	35	29	27	56	30	20	42	36	29	45	57	29	37	51	35	52	42	27	38	28	39	27	30	42	49	33	31	39
Collagen alpha-3(VI) chain OS=Homo sapiens GN=COL6A3 PE=1 SV=5	P12111	65	27	222	27	21	84	14	41	57	43	67	32	37	47	36	128	47	24	74	117	40	32	403	13	33	50	57	98	68	16	45	43	31	118	22	80	55	44	131	159
Peptidyl-prolyl cis-trans isomerase FKBP1A OS=Homo sapiens GN=FKBP1A PE=1 SV=2	P62942	6	6	3	3	6	8	8	1	3	4	5	4	5	1	3	5	3	4	2	2	4	4	4	2	3	1	7	12	5	3	9	3	10	4	5	2	4	11	3	4
Ras-related protein Rab-10 OS=Homo sapiens GN=RAB10 PE=1 SV=1	P61026	7	6	4	6	7	3	5	7	4	7	6	4	6	6	5	7	6	7	6	6	6	6	6	3	4	8	7	7	5	6	7	7	5	6	8	6	12	3	7	8
Sorting nexin-2 OS=Homo sapiens GN=SNX2 PE=1 SV=2	O60749	4	9	7	2	6	11	6	13	2	3	9	2	5	6	5	6	6	4	5	14	5	8	11	4	9	6	12	11	4	0	11	6	10	4	9	8	3	2	3	16
Thioredoxin-dependent peroxide reductase, mitochondrial OS=Homo sapiens GN=PRDX3 PE=1 SV=3	P30048	10	3	7	8	14	4	5	9	6	3	15	5	3	4	3	4	6	4	11	4	9	3	3	8	6	7	8	6	5	4	8	4	7	7	3	5	9	0	5	6
Heterogeneous nuclear ribonucleoprotein A1-like 2 OS=Homo sapiens GN=HNRNPA1L2 PE=2 SV=2	Q32P51	84	47	19	48	71	51	48	48	23	43	49	70	36	50	64	55	70	53	75	39	42	53	29	50	41	49	41	48	46	49	38	63	60	56	50	63	55	6	61	50
Protein S100-A6 OS=Homo sapiens GN=S100A6 PE=1 SV=1	P06703	2	1	2	3	2	3	3	3	3	3	0	3	1	5	5	4	4	2	3	1	2	2	3	6	3	0	1	6	1	3	4	3	3	3	3	3	3	4	5	2
40S ribosomal protein S17-like OS=Homo sapiens GN=RPS17L PE=1 SV=1	P0CW22	15	16	7	10	15	16	13	16	8	11	13	11	12	15	15	15	18	14	15	9	13	18	14	15	15	18	17	22	11	10	14	12	23	16	15	13	7	6	12	13
Hemoglobin subunit beta OS=Homo sapiens GN=HBB PE=1 SV=2	P68871	60	185	52	38	73	114	129	55	109	65	74	42	74	91	98	70	95	62	96	158	62	163	63	72	32	62	75	133	59	123	80	34	148	59	105	33	42	78	104	84
60S ribosomal protein L6 OS=Homo sapiens GN=RPL6 PE=1 SV=3	Q02878	13	8	6	16	13	10	9	7	11	8	9	5	3	9	6	15	10	4	5	5	8	11	7	10	9	10	13	10	7	4	4	8	5	14	9	9	8	2	6	7
Transmembrane emp24 domain-containing protein 9 OS=Homo sapiens GN=TMED9 PE=1 SV=2	Q9BVK6	3	4	6	6	3	2	8	4	5	5	5	3	8	4	4	11	7	4	3	4	3	10	3	9	5	3	5	4	3	3	3	8	6	4	3	6	9	4	3	0
Cytoskeleton-associated protein 4 OS=Homo sapiens GN=CKAP4 PE=1 SV=2	Q07065	61	84	36	40	73	41	58	32	27	73	50	40	61	54	55	67	55	40	55	34	52	112	44	54	65	45	61	54	33	36	50	42	64	42	48	49	57	44	34	19
Keratin, type I cytoskeletal 14 OS=Homo sapiens GN=KRT14 PE=1 SV=4	P02533	4	3	8	5	5	4	3	6	3	4	3	11	3	46	11	4	6	4	5	8	6	3	7	7	3	3	3	7	3	5	9	4	3	3	8	3	5	30	11	3
Annexin A5 OS=Homo sapiens GN=ANXA5 PE=1 SV=2	P08758	69	57	64	54	36	74	96	50	58	46	59	42	55	48	66	76	64	92	68	52	59	53	49	71	74	48	77	80	55	71	38	60	61	53	58	69	67	32	61	53
Ribose-phosphate pyrophosphokinase 1 OS=Homo sapiens GN=PRPS1 PE=1 SV=2	P60891	2	3	1	5	1	3	3	0	3	1	3	4	8	0	2	7	5	2	2	2	2	0	7	5	9	0	1	0	2	2	0	11	9	2	0	3	0	0	2	1
Glycogen phosphorylase, liver form OS=Homo sapiens GN=PYGL PE=1 SV=4	P06737	2	2	4	4	2	0	5	4	2	3	4	2	10	2	4	6	6	7	4	3	3	2	7	9	3	0	4	9	3	5	3	2	6	3	4	1	6	15	3	0
Phosphomannomutase 2 OS=Homo sapiens GN=PMM2 PE=1 SV=1	O15305	1	4	2	6	0	2	6	7	5	1	4	0	2	0	1	3	4	3	2	0	6	0	0	6	4	6	6	1	3	1	0	2	4	1	1	1	3	2	0	0
Translationally-controlled tumor protein OS=Homo sapiens GN=TPT1 PE=1 SV=1	P13693	6	9	0	6	4	7	5	1	6	5	7	5	1	3	6	7	7	4	1	1	3	15	0	4	3	8	4	7	3	0	9	6	3	0	5	6	7	0	0	7
Serine hydroxymethyltransferase, mitochondrial OS=Homo sapiens GN=SHMT2 PE=1 SV=3	P34897	0	3	0	4	10	3	0	0	0	1	7	8	16	2	10	0	4	0	5	2	2	7	0	3	0	15	0	2	9	0	4	5	21	3	16	2	2	1	1	7
PDZ and LIM domain protein 5 OS=Homo sapiens GN=PDLIM5 PE=1 SV=5	Q96HC4	0	0	0	3	4	0	6	4	2	4	5	7	1	5	4	5	4	0	5	3	4	0	5	5	0	4	4	4	5	4	3	3	5	4	4	6	6	0	2	4
Double-strand break repair protein MRE11A OS=Homo sapiens GN=MRE11A PE=1 SV=3	P49959	3	2	0	3	0	1	4	0	0	4	0	3	0	3	5	3	0	4	4	0	3	3	0	3	4	2	2	1	0	1	0	11	3	5	3	1	3	1	2	3
Stress-70 protein, mitochondrial OS=Homo sapiens GN=HSPA9 PE=1 SV=2	P38646	28	41	30	43	36	29	27	39	22	26	37	28	37	32	45	32	41	25	35	34	36	49	18	45	41	64	38	47	26	17	26	31	50	28	42	49	38	76	19	53
Basement membrane-specific heparan sulfate proteoglycan core protein OS=Homo sapiens GN=HSPG2 PE=1 SV=4	P98160	23	8	85	27	18	21	10	14	11	18	34	19	7	37	16	32	12	8	11	17	40	7	73	4	15	20	32	21	10	11	29	32	23	31	16	28	15	9	32	33
Pterin-4-alpha-carbinolamine dehydratase OS=Homo sapiens GN=PCBD1 PE=1 SV=2	P61457	3	3	0	1	5	2	1	0	0	2	2	0	1	4	3	2	1	2	3	0	0	4	1	3	2	1	2	7	2	0	4	2	7	1	2	3	1	0	3	3
Cathepsin B OS=Homo sapiens GN=CTSB PE=1 SV=3	P07858	17	14	8	8	10	8	18	18	7	12	1	4	17	21	18	6	19	19	8	10	15	21	11	13	4	9	11	24	3	0	12	12	8	6	18	9	23	4	4	12
ATP-dependent 6-phosphofructokinase, liver type OS=Homo sapiens GN=PFKL PE=1 SV=6	P17858	6	3	9	14	10	9	13	7	5	2	10	7	3	1	9	4	9	9	13	5	14	3	8	10	9	1	18	2	11	6	10	9	12	3	6	10	13	11	6	5
Bifunctional ATP-dependent dihydroxyacetone kinase/FAD-AMP lyase (cyclizing) OS=Homo sapiens GN=DAK PE=1 SV=2	Q3LXA3	13	8	7	13	20	5	12	9	12	6	17	10	6	13	17	14	13	16	13	9	10	8	0	15	14	12	15	13	10	5	10	16	13	13	12	14	10	0	13	11
Hsc70-interacting protein OS=Homo sapiens GN=ST13 PE=1 SV=2	P50502	8	7	12	7	7	10	8	5	0	4	7	6	6	8	5	10	11	4	6	9	7	8	4	7	10	5	9	6	2	4	4	15	8	2	7	9	3	6	6	4
Keratin, type I cytoskeletal 10 OS=Homo sapiens GN=KRT10 PE=1 SV=6	P13645	73	32	94	12	12	4	82	14	21	53	7	14	24	48	8	14	24	35	36	34	4	10	74	1	5	15	20	36	12	27	38	14	13	30	17	15	32	17	97	95
Acetyl-CoA acetyltransferase, mitochondrial OS=Homo sapiens GN=ACAT1 PE=1 SV=1	P24752	6	10	17	16	10	9	8	8	6	12	13	2	8	8	19	10	18	13	11	8	10	9	4	23	13	13	21	18	21	1	6	8	34	6	12	10	15	15	1	16
14-3-3 protein eta OS=Homo sapiens GN=YWHAH PE=1 SV=4	Q04917	7	5	4	6	6	7	11	8	8	11	6	6	6	5	12	7	8	6	7	9	10	6	5	10	6	6	6	11	9	4	9	8	4	8	10	5	12	11	8	8
3-mercaptopyruvate sulfurtransferase OS=Homo sapiens GN=MPST PE=1 SV=3	P25325	7	9	1	6	3	10	15	1	4	7	4	6	7	2	12	8	13	12	8	4	8	13	0	5	1	9	14	1	6	4	8	5	7	4	8	10	15	0	7	1
Mitochondrial fission 1 protein OS=Homo sapiens GN=FIS1 PE=1 SV=2	Q9Y3D6	3	13	13	5	10	5	12	5	6	6	7	1	13	11	4	5	10	7	11	9	11	10	0	14	6	5	11	9	5	4	8	8	13	11	5	5	12	0	1	6
S-adenosylmethionine synthase isoform type-2 OS=Homo sapiens GN=MAT2A PE=1 SV=1	P31153	8	3	5	1	2	0	8	3	2	5	2	5	5	4	5	7	8	7	3	3	4	4	4	5	4	3	7	3	1	2	3	7	3	3	3	2	11	0	3	5
40S ribosomal protein S13 OS=Homo sapiens GN=RPS13 PE=1 SV=2	P62277	3	10	4	11	10	6	4	5	5	7	10	5	13	7	5	12	10	4	10	0	8	9	6	10	5	11	5	8	5	6	12	4	8	8	2	12	5	0	5	3
Ribosomal L1 domain-containing protein 1 OS=Homo sapiens GN=RSL1D1 PE=1 SV=3	O76021	9	4	2	2	7	5	7	3	4	4	3	5	9	9	11	6	10	8	4	3	5	7	1	7	7	8	3	3	8	2	2	8	10	5	3	3	5	0	5	15
Microtubule-associated protein 4 OS=Homo sapiens GN=MAP4 PE=1 SV=3	P27816	8	13	5	3	8	17	15	4	6	14	19	3	17	14	17	10	11	9	14	5	13	14	11	8	5	8	14	21	6	5	18	7	17	7	9	11	4	0	14	6
Probable ATP-dependent RNA helicase DDX5 OS=Homo sapiens GN=DDX5 PE=1 SV=1	P17844	17	7	1	9	13	15	15	10	9	12	8	8	11	10	18	11	13	12	7	4	12	8	1	10	17	10	13	8	8	8	9	12	10	8	9	14	15	6	11	9
26S proteasome non-ATPase regulatory subunit 12 OS=Homo sapiens GN=PSMD12 PE=1 SV=3	O00232	15	7	4	8	6	10	10	11	14	12	5	6	10	8	10	8	5	10	7	5	11	6	2	7	16	11	7	4	11	8	5	8	5	12	16	10	7	2	4	11
Splicing factor 3A subunit 2 OS=Homo sapiens GN=SF3A2 PE=1 SV=2	Q15428	6	3	1	1	2	2	2	1	0	5	2	2	3	5	11	1	3	4	7	0	2	3	0	2	3	3	0	3	1	1	6	1	4	5	6	9	0	0	2	3
Thioredoxin domain-containing protein 5 OS=Homo sapiens GN=TXNDC5 PE=1 SV=2	Q8NBS9	6	7	11	6	7	7	10	7	8	8	6	7	6	9	9	11	5	7	5	15	12	15	2	6	8	10	5	8	6	3	7	7	9	6	12	10	11	0	5	10
Ig kappa chain C region OS=Homo sapiens GN=IGKC PE=1 SV=1	P01834	20	22	45	39	7	25	22	27	25	18	21	19	14	29	37	18	28	40	23	75	14	27	35	40	21	34	29	33	19	26	14	23	32	25	25	24	17	28	14	24
GTP-binding nuclear protein Ran OS=Homo sapiens GN=RAN PE=1 SV=3	P62826	4	7	0	3	4	5	7	3	4	4	6	5	6	10	7	7	6	7	5	5	8	7	3	6	6	11	4	5	2	2	6	4	10	5	4	7	3	0	3	5
Prelamin-A/C OS=Homo sapiens GN=LMNA PE=1 SV=1	P02545	73	95	101	74	91	45	77	101	133	72	94	53	44	117	87	58	80	74	90	91	81	73	99	90	68	47	84	116	61	43	97	50	62	87	62	64	66	165	90	111
Vacuolar protein sorting-associated protein 35 OS=Homo sapiens GN=VPS35 PE=1 SV=2	Q96QK1	19	13	12	18	19	19	19	12	15	14	17	14	9	18	19	17	17	16	20	5	18	11	11	29	14	16	13	15	14	18	15	10	14	23	14	15	14	4	19	19
Annexin A6 OS=Homo sapiens GN=ANXA6 PE=1 SV=3	P08133	5	14	54	6	1	26	10	13	20	5	6	10	12	4	8	50	20	10	11	37	4	6	35	19	13	13	7	22	11	8	7	20	11	11	5	38	23	3	14	21
Thioredoxin reductase 1, cytoplasmic OS=Homo sapiens GN=TXNRD1 PE=1 SV=3	Q16881	2	3	0	2	2	3	1	14	5	3	3	3	2	4	4	1	3	4	8	0	6	3	0	1	5	3	4	29	3	3	3	2	7	0	5	3	3	1	5	2
Serine/threonine-protein kinase PRP4 homolog OS=Homo sapiens GN=PRPF4B PE=1 SV=3	Q13523	0	6	0	4	5	4	4	0	0	2	1	3	0	0	3	0	2	4	5	1	3	9	0	4	3	0	3	2	4	1	1	6	4	3	4	2	3	0	1	1
Nucleobindin-2 OS=Homo sapiens GN=NUCB2 PE=1 SV=2	P80303	3	2	3	2	2	6	10	1	1	1	3	0	3	2	4	1	4	3	1	0	2	3	0	1	6	0	7	4	0	0	2	2	5	3	2	4	4	0	0	0
Proteasome subunit alpha type-7 OS=Homo sapiens GN=PSMA7 PE=1 SV=1	O14818	3	2	1	2	0	3	6	2	2	3	5	5	6	4	1	6	8	4	6	0	2	0	2	6	5	3	4	5	3	2	0	3	2	0	5	7	6	3	4	0
PRA1 family protein 2 OS=Homo sapiens GN=PRAF2 PE=1 SV=1	O60831	2	6	3	3	0	7	0	1	4	3	2	2	1	4	0	1	2	1	5	4	2	4	3	4	7	3	0	6	2	0	1	1	11	5	1	0	1	0	3	3
Ubiquitin carboxyl-terminal hydrolase 7 OS=Homo sapiens GN=USP7 PE=1 SV=2	Q93009	1	2	0	1	3	3	4	1	0	2	0	1	7	5	4	1	4	1	2	2	1	8	0	5	2	1	4	4	0	0	1	4	8	3	1	2	1	2	3	3
Echinoderm microtubule-associated protein-like 4 OS=Homo sapiens GN=EML4 PE=1 SV=3	Q9HC35	2	4	0	0	9	8	3	2	4	3	4	0	13	7	7	2	14	3	5	0	7	5	0	4	6	4	7	2	0	0	15	2	13	0	8	0	14	0	0	0
Protein phosphatase 1G OS=Homo sapiens GN=PPM1G PE=1 SV=1	O15355	2	3	0	6	19	0	0	0	1	1	6	2	14	6	2	5	5	0	8	0	3	6	0	7	1	3	1	5	1	0	1	4	9	4	0	3	3	0	3	5
HLA class II histocompatibility antigen, DR alpha chain OS=Homo sapiens GN=HLA-DRA PE=1 SV=1	P01903	11	0	3	4	2	10	3	6	7	6	0	0	9	3	5	3	5	1	3	1	3	0	5	4	4	5	4	7	4	3	8	0	8	2	5	4	7	0	1	2
Drebrin OS=Homo sapiens GN=DBN1 PE=1 SV=4	Q16643	11	16	6	5	17	9	9	4	7	16	14	11	6	20	11	12	10	9	16	7	9	15	4	14	3	15	4	14	4	1	19	18	13	8	14	3	8	0	17	3
EH domain-containing protein 4 OS=Homo sapiens GN=EHD4 PE=1 SV=1	Q9H223	4	3	7	4	5	1	3	8	5	4	1	2	8	3	4	2	3	3	4	4	4	4	5	3	0	1	3	4	3	5	3	3	2	5	4	0	4	0	5	5
60S ribosomal protein L15 OS=Homo sapiens GN=RPL15 PE=1 SV=2	P61313	13	11	10	11	17	8	12	11	4	6	15	6	11	14	6	18	15	11	12	3	11	10	13	17	3	15	13	15	5	4	11	9	16	15	6	7	9	0	6	5
Unconventional myosin-VI OS=Homo sapiens GN=MYO6 PE=1 SV=4	Q9UM54	22	8	5	18	19	16	23	17	13	21	27	11	13	21	24	5	32	21	22	2	32	12	0	35	15	25	30	27	12	10	26	14	22	15	28	26	14	5	18	16
Cytochrome c OS=Homo sapiens GN=CYCS PE=1 SV=2	P99999	1	4	7	6	7	13	4	5	4	6	3	3	6	7	10	4	6	4	3	7	7	7	4	6	9	7	5	9	7	4	5	11	7	6	8	11	7	0	3	3
Heat shock protein HSP 90-alpha A2 OS=Homo sapiens GN=HSP90AA2P PE=1 SV=2	Q14568	3	3	0	3	3	7	4	3	3	3	3	4	3	3	3	8	3	4	3	4	5	3	3	3	9	3	3	3	4	3	3	3	3	4	5	5	4	7	4	2
Methionine--tRNA ligase, cytoplasmic OS=Homo sapiens GN=MARS PE=1 SV=2	P56192	18	6	6	5	8	6	11	10	8	8	6	9	10	13	15	3	10	13	9	5	5	9	1	10	9	9	10	7	7	6	7	12	8	12	8	13	10	2	8	5
Heterogeneous nuclear ribonucleoprotein U-like protein 1 OS=Homo sapiens GN=HNRNPUL1 PE=1 SV=2	Q9BUJ2	0	8	2	7	3	7	6	8	1	4	9	3	0	4	9	6	2	5	10	4	7	8	0	7	13	9	5	4	5	4	3	15	6	7	13	14	1	1	0	3
Cleavage and polyadenylation specificity factor subunit 6 OS=Homo sapiens GN=CPSF6 PE=1 SV=2	Q16630	8	8	3	10	12	6	8	2	3	8	11	5	9	9	9	5	10	5	7	2	3	9	0	11	4	4	14	7	5	1	12	8	19	6	4	7	8	0	8	2
Osteoclast-stimulating factor 1 OS=Homo sapiens GN=OSTF1 PE=1 SV=2	Q92882	1	3	3	4	11	5	5	6	4	4	5	2	5	7	5	9	3	2	4	3	5	4	4	10	3	5	4	5	1	3	6	6	5	6	3	3	3	0	3	3
Prolyl endopeptidase OS=Homo sapiens GN=PREP PE=1 SV=2	P48147	11	10	3	4	9	1	9	4	4	3	4	3	10	5	6	2	8	7	5	2	4	11	4	4	4	5	9	4	5	3	11	2	9	4	5	4	0	0	8	2
Kinesin heavy chain isoform 5A OS=Homo sapiens GN=KIF5A PE=1 SV=2	Q12840	2	6	6	4	8	1	5	3	1	5	7	8	6	6	3	7	5	1	8	2	5	8	1	11	5	3	5	2	5	0	3	3	10	1	6	4	3	3	6	1
Vasodilator-stimulated phosphoprotein OS=Homo sapiens GN=VASP PE=1 SV=3	P50552	5	2	5	2	4	8	2	7	5	2	5	2	1	2	7	7	6	4	6	13	3	2	11	7	3	1	5	6	4	0	1	4	5	2	5	1	6	3	8	7
ATP-dependent RNA helicase DDX1 OS=Homo sapiens GN=DDX1 PE=1 SV=2	Q92499	23	25	9	12	15	19	32	8	8	16	19	18	15	28	17	8	24	21	15	11	13	18	10	18	24	18	21	19	17	9	16	27	21	17	15	10	23	1	10	12
Delta(3,5)-Delta(2,4)-dienoyl-CoA isomerase, mitochondrial OS=Homo sapiens GN=ECH1 PE=1 SV=2	Q13011	1	3	4	5	2	4	8	4	4	3	5	2	10	0	3	8	3	8	3	3	3	7	4	2	7	8	1	6	12	6	0	3	9	5	4	4	8	1	0	9
Pyruvate kinase PKM OS=Homo sapiens GN=PKM PE=1 SV=4	P14618	115	54	86	137	112	117	108	280	127	93	92	87	109	110	91	124	116	111	90	71	105	91	106	147	65	167	97	286	74	94	101	75	106	71	91	102	172	38	85	115
Nicastrin OS=Homo sapiens GN=NCSTN PE=1 SV=2	Q92542	4	4	1	5	4	1	4	7	4	7	2	5	1	1	4	11	2	1	5	6	4	6	0	7	6	6	7	3	3	1	1	4	2	7	2	5	5	0	1	4
116 kDa U5 small nuclear ribonucleoprotein component OS=Homo sapiens GN=EFTUD2 PE=1 SV=1	Q15029	17	21	5	12	23	17	11	3	7	4	17	14	15	13	25	13	23	22	23	16	11	20	4	18	18	13	27	17	6	3	19	24	21	16	16	10	22	0	14	10
Deoxyribose-phosphate aldolase OS=Homo sapiens GN=DERA PE=1 SV=2	Q9Y315	4	2	3	3	4	4	3	2	2	3	3	4	4	5	1	5	3	3	5	2	3	3	3	0	4	5	7	7	5	3	7	5	1	4	4	2	3	0	4	0
N-acetyl-D-glucosamine kinase OS=Homo sapiens GN=NAGK PE=1 SV=4	Q9UJ70	1	4	5	1	13	14	3	4	2	2	1	0	5	4	2	3	6	3	3	4	3	5	6	3	11	0	6	8	3	2	6	6	2	1	1	0	5	4	2	9
Myristoylated alanine-rich C-kinase substrate OS=Homo sapiens GN=MARCKS PE=1 SV=4	P29966	13	20	7	10	29	24	26	16	7	11	15	13	21	21	31	18	29	12	31	13	17	19	18	13	15	35	21	29	9	4	17	12	19	11	25	20	23	5	23	18
RNA-binding Raly-like protein OS=Homo sapiens GN=RALYL PE=1 SV=2	Q86SE5	3	3	3	3	3	3	3	4	3	3	3	1	2	3	4	3	3	3	3	4	3	3	4	3	3	3	3	3	2	4	3	3	3	3	3	4	2	0	1	3
60S ribosomal protein L10 OS=Homo sapiens GN=RPL10 PE=1 SV=4	P27635	9	6	7	12	13	11	12	9	7	11	10	4	0	9	11	8	3	6	12	2	12	4	8	7	10	7	13	5	4	4	10	5	7	12	7	6	7	5	6	10
B-cell receptor-associated protein 31 OS=Homo sapiens GN=BCAP31 PE=1 SV=3	P51572	7	15	6	6	6	8	4	9	5	10	4	2	4	10	5	6	7	4	4	4	4	11	4	9	12	9	7	7	4	5	5	2	11	6	3	6	2	9	4	3
Polyadenylate-binding protein 1 OS=Homo sapiens GN=PABPC1 PE=1 SV=2	P11940	22	30	13	19	30	26	24	16	17	21	23	22	27	37	24	23	25	18	31	13	24	31	12	22	25	23	31	31	18	12	35	19	28	21	26	24	24	13	15	22
Alanine--tRNA ligase, cytoplasmic OS=Homo sapiens GN=AARS PE=1 SV=2	P49588	11	6	2	4	23	16	5	2	1	2	12	1	60	9	13	6	18	14	18	10	11	6	0	5	18	13	23	14	2	0	9	5	69	5	8	23	7	15	5	4
26S protease regulatory subunit 6B OS=Homo sapiens GN=PSMC4 PE=1 SV=2	P43686	12	13	5	5	7	14	11	7	8	7	12	3	10	16	15	13	14	6	7	11	10	17	6	19	7	7	13	10	8	3	10	22	13	6	9	15	11	2	7	7
RNA-binding protein 47 OS=Homo sapiens GN=RBM47 PE=1 SV=2	A0AV96	4	0	0	9	0	3	3	7	5	0	9	0	7	0	4	5	8	4	6	0	7	0	0	8	6	7	4	7	4	4	5	0	3	0	10	7	12	1	2	0
Transcription factor BTF3 OS=Homo sapiens GN=BTF3 PE=1 SV=1	P20290	5	1	0	0	3	4	2	1	10	3	2	5	0	1	16	2	4	2	0	0	3	6	0	7	0	10	0	3	7	2	0	4	1	11	8	9	1	0	7	9
DnaJ homolog subfamily B member 1 OS=Homo sapiens GN=DNAJB1 PE=1 SV=4	P25685	5	4	0	1	3	2	2	2	8	0	2	0	7	7	2	9	2	4	3	2	2	10	0	10	11	3	4	3	4	2	4	5	7	2	4	4	1	4	1	1
Proteasome activator complex subunit 3 OS=Homo sapiens GN=PSME3 PE=1 SV=1	P61289	7	1	0	8	5	2	2	2	11	4	7	7	0	8	6	5	5	3	4	0	3	6	0	10	3	4	2	5	11	4	4	9	1	4	9	7	5	0	5	3
SWI/SNF complex subunit SMARCC2 OS=Homo sapiens GN=SMARCC2 PE=1 SV=1	Q8TAQ2	3	0	0	3	9	4	0	2	2	2	4	4	6	1	6	1	0	1	6	3	1	0	0	0	10	7	7	0	2	1	3	9	6	2	4	4	1	7	6	3
Major vault protein OS=Homo sapiens GN=MVP PE=1 SV=4	Q14764	8	20	18	7	15	27	34	51	33	27	17	8	20	21	27	7	36	11	18	24	15	18	33	27	23	18	30	68	18	10	24	10	34	8	28	9	34	10	28	42
Gelsolin OS=Homo sapiens GN=GSN PE=1 SV=1	P06396	47	70	54	32	51	40	79	43	39	30	47	45	51	83	47	39	69	41	57	54	44	76	92	35	41	62	76	83	61	24	70	40	59	46	50	25	50	73	58	55
Spectrin beta chain, non-erythrocytic 1 OS=Homo sapiens GN=SPTBN1 PE=1 SV=2	Q01082	74	54	85	33	80	43	97	64	107	88	48	37	48	74	37	51	30	35	74	29	57	71	14	42	96	55	100	110	64	35	55	53	76	55	43	36	65	15	48	10
Splicing factor, proline- and glutamine-rich OS=Homo sapiens GN=SFPQ PE=1 SV=2	P23246	35	27	14	22	30	27	32	21	15	28	28	17	22	47	38	20	31	18	27	19	35	49	20	21	25	35	24	33	19	16	32	29	45	26	39	39	23	11	22	21
60S acidic ribosomal protein P2 OS=Homo sapiens GN=RPLP2 PE=1 SV=1	P05387	18	19	8	16	16	20	21	17	19	15	20	21	13	12	19	18	21	16	22	17	23	18	16	27	19	19	21	23	19	17	15	15	16	19	19	19	16	24	15	17
Heterogeneous nuclear ribonucleoprotein H2 OS=Homo sapiens GN=HNRNPH2 PE=1 SV=1	P55795	19	28	10	15	21	20	23	16	13	26	30	21	19	33	27	23	21	23	29	13	24	26	12	17	18	23	29	27	17	11	28	15	26	26	25	18	20	2	12	19
RNA-binding protein FUS OS=Homo sapiens GN=FUS PE=1 SV=1	P35637	9	9	4	3	13	7	5	5	5	8	17	7	11	11	10	6	11	5	17	4	5	18	4	9	8	13	10	14	8	5	14	7	32	9	7	5	8	8	5	3
Protein LYRIC OS=Homo sapiens GN=MTDH PE=1 SV=2	Q86UE4	4	6	4	1	1	11	8	4	7	5	4	6	3	7	7	4	8	8	6	9	4	12	0	1	10	3	13	8	6	7	4	11	7	4	7	7	6	2	11	5
Phosphate carrier protein, mitochondrial OS=Homo sapiens GN=SLC25A3 PE=1 SV=2	Q00325	4	3	3	3	2	3	3	2	2	0	1	1	3	3	3	3	2	3	2	2	3	3	3	2	2	3	3	3	1	3	3	3	2	2	3	3	3	4	3	2
Alpha-1-antichymotrypsin OS=Homo sapiens GN=SERPINA3 PE=1 SV=2	P01011	13	8	25	3	9	11	54	3	20	0	3	0	20	4	10	3	10	13	16	16	2	5	13	19	23	0	27	6	17	3	0	2	6	25	3	7	14	8	21	1
5'(3')-deoxyribonucleotidase, cytosolic type OS=Homo sapiens GN=NT5C PE=1 SV=2	Q8TCD5	16	1	2	10	12	3	8	2	7	1	7	6	4	1	5	1	8	8	5	2	8	5	0	8	7	2	5	16	10	1	5	0	10	4	2	5	3	0	3	5
Ubiquitin-conjugating enzyme E2 N OS=Homo sapiens GN=UBE2N PE=1 SV=1	P61088	7	7	3	6	5	3	9	1	4	2	8	3	5	6	5	6	5	4	9	7	2	14	3	5	8	7	6	8	4	1	7	7	5	4	2	4	8	0	3	2
Interferon-induced, double-stranded RNA-activated protein kinase OS=Homo sapiens GN=EIF2AK2 PE=1 SV=2	P19525	5	2	4	0	5	3	2	3	3	4	4	3	7	6	8	4	5	3	4	5	2	1	1	4	2	4	5	4	1	2	3	7	4	5	4	5	8	0	5	6
Signal recognition particle 14 kDa protein OS=Homo sapiens GN=SRP14 PE=1 SV=2	P37108	3	3	3	3	4	3	4	3	5	1	3	6	3	4	3	5	4	9	6	5	5	4	3	2	3	5	3	2	3	6	6	4	3	4	4	3	4	0	4	4
Diablo homolog, mitochondrial OS=Homo sapiens GN=DIABLO PE=1 SV=1	Q9NR28	2	2	2	3	3	4	3	6	4	4	1	2	3	2	3	1	8	3	0	2	3	3	0	5	4	2	2	5	6	3	3	2	3	3	3	4	3	4	2	3
GDP-L-fucose synthase OS=Homo sapiens GN=TSTA3 PE=1 SV=1	Q13630	4	5	5	4	6	5	4	7	12	3	9	4	3	3	3	3	6	6	5	1	8	7	0	6	8	3	8	8	6	2	7	3	6	2	3	5	5	2	2	3
Lamina-associated polypeptide 2, isoform alpha OS=Homo sapiens GN=TMPO PE=1 SV=2	P42166	15	16	3	12	15	9	6	1	9	9	16	11	19	16	15	14	18	12	28	19	6	14	3	20	11	13	14	19	6	4	14	14	14	7	12	27	13	3	14	26
Na(+)/H(+) exchange regulatory cofactor NHE-RF1 OS=Homo sapiens GN=SLC9A3R1 PE=1 SV=4	O14745	5	7	7	11	10	20	15	5	6	0	2	2	12	5	14	11	17	14	11	0	4	16	0	11	5	12	11	18	2	3	8	5	10	5	17	4	16	12	3	2
E3 ubiquitin/ISG15 ligase TRIM25 OS=Homo sapiens GN=TRIM25 PE=1 SV=2	Q14258	8	10	5	8	16	12	9	6	9	5	10	8	10	9	13	7	10	12	11	10	8	11	5	12	10	10	16	10	13	7	10	6	11	6	11	6	11	1	9	8
Heterogeneous nuclear ribonucleoprotein A1 OS=Homo sapiens GN=HNRNPA1 PE=1 SV=5	P09651	8	7	5	7	9	7	6	7	4	3	9	3	10	9	6	6	11	6	7	4	7	6	3	10	5	3	9	10	4	5	7	4	9	6	6	7	6	27	4	7
Triosephosphate isomerase OS=Homo sapiens GN=TPI1 PE=1 SV=3	P60174	37	31	27	42	43	38	47	35	28	22	43	30	57	35	40	36	39	32	43	33	34	33	26	47	42	32	40	39	37	28	41	47	44	29	37	32	49	21	35	33
UDP-glucose:glycoprotein glucosyltransferase 1 OS=Homo sapiens GN=UGGT1 PE=1 SV=3	Q9NYU2	31	38	7	18	36	23	25	15	34	51	13	13	19	32	13	14	17	11	11	5	22	52	1	33	71	22	40	28	19	5	16	21	34	25	13	14	35	2	11	4
Leucine-rich repeat-containing protein 1 OS=Homo sapiens GN=LRRC1 PE=1 SV=1	Q9BTT6	5	2	0	3	3	6	3	4	3	3	3	4	3	2	3	3	5	6	4	0	3	2	0	3	3	1	3	2	3	2	4	0	5	3	3	4	5	0	5	1
Prostaglandin E synthase 3 OS=Homo sapiens GN=PTGES3 PE=1 SV=1	Q15185	7	2	0	7	1	5	9	0	0	4	3	2	1	3	3	2	3	2	11	5	2	6	0	7	8	3	5	7	5	0	6	3	6	2	1	3	5	3	5	6
Phospholipase A-2-activating protein OS=Homo sapiens GN=PLAA PE=1 SV=2	Q9Y263	3	3	0	5	8	1	5	0	6	4	3	3	0	2	3	5	2	6	3	3	4	2	0	6	7	3	2	5	4	0	0	4	4	0	5	3	5	0	0	5
Serine/arginine-rich splicing factor 6 OS=Homo sapiens GN=SRSF6 PE=1 SV=2	Q13247	4	2	0	3	3	2	3	2	2	0	4	4	3	3	5	3	4	6	3	1	1	3	0	4	3	3	3	4	0	4	3	1	3	3	1	7	5	2	2	0
Profilin-2 OS=Homo sapiens GN=PFN2 PE=1 SV=3	P35080	1	3	1	2	3	2	2	1	0	2	2	0	4	3	1	3	3	1	2	0	1	3	0	2	3	2	4	3	2	1	3	3	3	1	1	1	1	0	1	0
Tubulin--tyrosine ligase-like protein 12 OS=Homo sapiens GN=TTLL12 PE=1 SV=2	Q14166	3	0	0	3	1	4	0	1	4	0	1	2	0	4	2	1	4	5	4	1	3	9	0	3	8	6	3	1	3	0	0	2	0	3	5	6	1	0	1	5
Coiled-coil domain-containing protein 6 OS=Homo sapiens GN=CCDC6 PE=1 SV=2	Q16204	6	0	7	0	15	0	1	13	3	3	3	1	5	0	13	2	12	9	12	0	8	0	0	5	1	3	1	26	2	8	26	1	6	0	11	0	9	15	7	5
EH domain-containing protein 2 OS=Homo sapiens GN=EHD2 PE=1 SV=2	Q9NZN4	2	0	20	1	3	4	4	1	1	2	3	0	0	3	3	0	3	6	4	9	6	1	5	0	2	0	5	3	3	5	5	0	4	8	1	0	4	2	7	5
Testin OS=Homo sapiens GN=TES PE=1 SV=1	Q9UGI8	4	3	2	3	9	0	3	7	1	0	7	0	6	7	13	0	9	4	9	2	13	10	4	5	0	0	6	6	0	1	22	4	9	1	5	0	13	5	2	1
Succinate dehydrogenase [ubiquinone] flavoprotein subunit, mitochondrial OS=Homo sapiens GN=SDHA PE=1 SV=2	P31040	1	3	4	4	1	1	1	5	1	4	3	1	0	3	5	0	2	1	1	3	1	3	3	3	2	5	2	7	2	0	3	5	6	0	4	4	6	0	1	3
Golgi apparatus protein 1 OS=Homo sapiens GN=GLG1 PE=1 SV=2	Q92896	2	3	1	3	6	11	5	5	4	2	6	3	8	5	5	10	5	0	6	2	3	4	1	8	6	7	12	8	3	2	5	5	9	4	8	6	9	6	2	0
Enoyl-CoA hydratase, mitochondrial OS=Homo sapiens GN=ECHS1 PE=1 SV=4	P30084	15	7	13	14	13	26	18	13	13	11	6	6	6	15	14	6	10	7	14	9	19	13	4	10	7	10	14	25	9	6	15	15	27	17	16	13	7	20	15	8
Protein S100-A9 OS=Homo sapiens GN=S100A9 PE=1 SV=1	P06702	13	8	17	21	17	7	0	119	126	24	5	0	3	15	24	10	9	33	20	20	11	14	12	48	0	51	2	76	28	29	11	5	6	7	66	33	18	11	15	22
X-ray repair cross-complementing protein 5 OS=Homo sapiens GN=XRCC5 PE=1 SV=3	P13010	40	53	13	23	29	20	40	14	13	15	31	20	25	43	45	19	31	25	35	31	42	50	5	27	38	48	43	34	21	10	28	41	28	30	38	29	27	5	31	39
Dynactin subunit 1 OS=Homo sapiens GN=DCTN1 PE=1 SV=3	Q14203	7	11	5	8	14	11	9	6	6	7	8	5	7	10	5	9	6	3	11	1	9	9	3	11	6	6	15	13	6	0	9	11	9	1	4	6	7	4	6	4
RuvB-like 2 OS=Homo sapiens GN=RUVBL2 PE=1 SV=3	Q9Y230	21	20	14	18	16	11	18	17	23	11	18	21	25	15	20	22	25	28	19	11	15	14	4	33	27	12	22	21	23	26	10	26	16	13	18	20	23	2	18	13
Synaptic vesicle membrane protein VAT-1 homolog OS=Homo sapiens GN=VAT1 PE=1 SV=2	Q99536	6	3	16	10	13	15	5	10	11	13	0	6	7	11	6	4	8	17	8	27	8	5	16	15	8	12	8	16	11	4	7	10	15	8	8	8	7	9	12	16
Far upstream element-binding protein 1 OS=Homo sapiens GN=FUBP1 PE=1 SV=3	Q96AE4	12	14	4	13	17	12	12	7	11	15	23	3	13	17	12	16	22	15	19	4	15	13	0	23	11	17	18	25	11	3	9	18	19	7	15	15	12	2	7	7
Putative heat shock protein HSP 90-beta-3 OS=Homo sapiens GN=HSP90AB3P PE=5 SV=1	Q58FF7	24	26	18	21	23	15	22	14	13	17	28	19	37	31	27	28	27	25	24	15	27	35	18	32	12	27	30	26	15	16	32	17	35	16	19	28	28	21	18	25
Heterogeneous nuclear ribonucleoprotein R OS=Homo sapiens GN=HNRNPR PE=1 SV=1	O43390	24	19	16	16	20	14	29	14	17	16	17	15	17	23	18	16	23	21	25	20	20	15	12	20	23	11	19	18	17	16	22	26	25	19	13	18	28	2	17	19
Voltage-dependent anion-selective channel protein 3 OS=Homo sapiens GN=VDAC3 PE=1 SV=1	Q9Y277	2	14	6	14	10	9	6	4	6	10	9	2	3	11	5	6	7	6	13	6	6	12	1	14	7	7	6	12	8	1	10	11	10	5	5	10	9	0	2	4
Hepatoma-derived growth factor OS=Homo sapiens GN=HDGF PE=1 SV=1	P51858	23	6	5	21	8	3	17	11	39	5	5	11	9	10	19	18	19	12	14	5	8	21	2	19	16	5	3	22	15	9	8	12	5	6	16	16	11	4	17	17
60S acidic ribosomal protein P0-like OS=Homo sapiens GN=RPLP0P6 PE=5 SV=1	Q8NHW5	15	10	8	14	9	16	11	16	9	8	12	11	10	10	10	13	13	14	12	7	11	9	11	15	16	17	12	16	11	11	8	12	6	16	14	15	13	1	15	13
Retinol-binding protein 1 OS=Homo sapiens GN=RBP1 PE=1 SV=2	P09455	31	27	8	3	16	2	18	6	5	22	0	12	7	25	14	1	16	28	6	3	16	32	3	2	8	11	22	9	8	6	24	12	10	21	11	0	17	3	7	0
Dolichyl-diphosphooligosaccharide--protein glycosyltransferase subunit STT3A OS=Homo sapiens GN=STT3A PE=1 SV=2	P46977	6	4	6	1	0	4	4	1	0	3	1	0	4	3	2	1	2	7	3	4	4	3	1	0	5	3	5	3	1	1	0	2	8	1	3	1	4	0	3	1
Dynamin-1-like protein OS=Homo sapiens GN=DNM1L PE=1 SV=2	O00429	8	16	6	14	18	13	5	3	1	10	10	5	14	18	9	8	13	2	16	8	8	18	1	13	18	13	15	16	6	2	8	15	25	3	13	8	4	0	5	7
Glyoxylate reductase/hydroxypyruvate reductase OS=Homo sapiens GN=GRHPR PE=1 SV=1	Q9UBQ7	6	5	5	7	9	6	6	8	6	4	4	3	4	6	7	13	8	6	4	11	8	8	5	2	10	13	7	6	7	8	7	6	6	6	10	8	6	0	4	7
Heterogeneous nuclear ribonucleoprotein M OS=Homo sapiens GN=HNRNPM PE=1 SV=3	P52272	79	69	42	39	70	45	75	42	39	55	61	49	75	117	109	50	70	63	74	41	63	108	35	51	41	87	59	66	50	47	91	41	69	63	79	67	55	26	60	58
Ubiquitin thioesterase OTUB1 OS=Homo sapiens GN=OTUB1 PE=1 SV=2	Q96FW1	8	6	9	7	12	10	9	7	15	10	6	12	7	5	12	8	8	10	8	5	8	5	5	10	8	6	9	9	13	6	6	10	13	4	10	13	10	1	12	11
Protein disulfide-isomerase A3 OS=Homo sapiens GN=PDIA3 PE=1 SV=4	P30101	134	99	60	79	82	118	151	75	72	95	85	100	156	85	73	131	106	119	72	57	85	132	50	86	117	98	152	90	83	89	83	100	172	74	76	111	182	57	72	59
U6 snRNA-associated Sm-like protein LSm2 OS=Homo sapiens GN=LSM2 PE=1 SV=1	Q9Y333	5	4	1	5	5	4	2	4	5	4	3	4	5	4	6	4	4	3	3	1	2	4	6	5	3	3	4	3	3	3	8	4	3	2	4	4	4	4	3	4
Collagen alpha-2(IV) chain OS=Homo sapiens GN=COL4A2 PE=1 SV=4	P08572	10	1	17	0	5	14	6	7	7	6	3	4	0	4	1	6	4	2	4	5	7	1	7	0	10	5	12	2	6	6	3	6	3	11	4	5	7	8	3	7
Type-1 angiotensin II receptor-associated protein OS=Homo sapiens GN=AGTRAP PE=1 SV=1	Q6RW13	8	0	2	0	0	4	5	8	3	1	5	0	4	6	5	4	9	5	4	2	4	0	5	1	3	2	5	6	4	1	3	1	1	4	4	4	5	0	4	6
Fragile X mental retardation syndrome-related protein 1 OS=Homo sapiens GN=FXR1 PE=1 SV=3	P51114	3	7	0	4	8	6	3	2	2	1	6	1	2	3	3	5	9	0	7	0	0	8	2	7	2	3	6	8	1	0	4	0	13	4	2	2	1	0	1	3
Ubiquitin-associated protein 2-like OS=Homo sapiens GN=UBAP2L PE=1 SV=2	Q14157	9	16	0	7	7	6	9	8	11	9	9	5	6	10	9	8	7	5	9	2	6	24	0	17	14	13	8	17	8	4	8	9	10	7	8	16	2	1	1	5
DNA repair protein RAD50 OS=Homo sapiens GN=RAD50 PE=1 SV=1	Q92878	7	1	3	2	3	1	9	1	0	2	0	4	0	5	8	4	2	11	6	2	4	2	0	5	4	7	1	1	3	6	0	8	10	9	7	3	1	0	4	4
U1 small nuclear ribonucleoprotein 70 kDa OS=Homo sapiens GN=SNRNP70 PE=1 SV=2	P08621	3	3	0	3	2	1	3	0	4	0	3	2	0	0	2	4	2	3	3	2	0	5	0	4	0	0	2	2	1	2	1	1	6	2	1	1	2	0	4	2
Luc7-like protein 3 OS=Homo sapiens GN=LUC7L3 PE=1 SV=2	O95232	11	7	0	9	18	3	5	1	13	7	5	16	7	8	14	8	13	8	4	0	7	6	0	15	10	5	5	3	11	9	5	15	0	8	8	13	11	0	8	6
Nuclear autoantigenic sperm protein OS=Homo sapiens GN=NASP PE=1 SV=2	P49321	4	2	0	2	1	0	3	0	0	1	3	8	4	7	23	8	13	2	4	2	6	0	0	4	0	13	5	5	3	1	2	13	5	2	8	11	3	2	4	1
Ladinin-1 OS=Homo sapiens GN=LAD1 PE=1 SV=2	O00515	7	4	0	8	7	1	3	8	13	10	19	0	0	12	6	4	6	3	3	0	4	2	0	8	12	11	4	14	0	2	1	1	0	2	6	15	5	3	2	0
Protein NipSnap homolog 2 OS=Homo sapiens GN=GBAS PE=1 SV=1	O75323	3	3	0	6	3	2	4	0	1	0	2	3	2	0	0	3	3	2	3	0	3	4	0	3	5	1	3	3	3	2	3	4	3	0	0	2	3	0	1	2
Plastin-2 OS=Homo sapiens GN=LCP1 PE=1 SV=6	P13796	48	18	55	29	26	63	29	39	52	25	5	0	26	16	25	46	26	29	21	66	24	37	93	43	48	62	31	51	38	26	17	4	31	6	26	39	39	9	17	73
Single-stranded DNA-binding protein, mitochondrial OS=Homo sapiens GN=SSBP1 PE=1 SV=1	Q04837	12	14	6	13	18	5	6	13	0	9	15	4	14	13	13	5	6	6	9	10	14	14	2	7	10	17	14	14	12	4	15	9	19	14	10	8	10	7	0	22
26S proteasome non-ATPase regulatory subunit 2 OS=Homo sapiens GN=PSMD2 PE=1 SV=3	Q13200	8	16	3	17	20	14	16	10	12	10	13	7	18	21	9	17	31	6	11	9	10	20	6	25	19	14	21	26	8	3	15	10	19	12	8	6	9	4	6	9
Eukaryotic translation initiation factor 4 gamma 1 OS=Homo sapiens GN=EIF4G1 PE=1 SV=4	Q04637	13	7	5	15	16	14	14	13	27	10	16	7	13	15	11	20	17	21	12	9	17	13	2	25	8	12	17	15	10	6	8	17	20	15	9	18	13	8	10	11
60S ribosomal protein L10a OS=Homo sapiens GN=RPL10A PE=1 SV=2	P62906	7	4	2	7	5	8	7	4	3	1	7	4	5	7	3	6	3	5	6	1	3	5	3	8	9	2	6	10	0	3	6	1	8	6	1	1	5	4	4	2
Serrate RNA effector molecule homolog OS=Homo sapiens GN=SRRT PE=1 SV=1	Q9BXP5	9	7	1	4	8	1	3	2	2	3	2	2	2	7	8	2	9	2	3	2	3	8	0	5	6	2	4	3	6	1	6	3	7	9	3	3	6	1	5	5
Annexin A2 OS=Homo sapiens GN=ANXA2 PE=1 SV=2	P07355	45	71	73	82	67	53	84	107	106	57	106	66	70	91	107	63	93	74	87	53	72	68	93	131	25	78	63	140	71	67	115	68	58	58	109	79	115	160	65	61
Hematological and neurological expressed 1-like protein OS=Homo sapiens GN=HN1L PE=1 SV=1	Q9H910	4	4	2	6	8	5	6	7	5	2	4	5	6	6	6	5	8	5	5	0	6	6	0	9	3	6	6	14	4	5	6	7	8	3	8	8	6	0	2	4
Programmed cell death 6-interacting protein OS=Homo sapiens GN=PDCD6IP PE=1 SV=1	Q8WUM4	16	21	14	17	20	21	20	18	14	15	25	13	20	16	23	21	23	20	22	15	18	20	17	29	15	18	28	24	17	15	20	20	17	17	24	21	28	7	16	23
Electron transfer flavoprotein subunit beta OS=Homo sapiens GN=ETFB PE=1 SV=3	P38117	6	10	2	9	6	2	8	7	4	5	8	4	5	7	7	11	7	0	3	1	5	10	0	3	3	7	5	4	15	2	1	5	4	6	3	9	3	3	10	8
Serpin H1 OS=Homo sapiens GN=SERPINH1 PE=1 SV=2	P50454	26	36	30	28	43	26	33	38	22	28	27	28	23	37	39	39	33	33	46	36	34	46	42	25	25	37	25	46	20	15	39	28	42	35	29	24	32	23	31	26
Omega-amidase NIT2 OS=Homo sapiens GN=NIT2 PE=1 SV=1	Q9NQR4	0	5	5	3	3	2	4	5	3	3	5	4	0	5	3	4	3	5	5	3	5	4	0	4	2	5	5	3	1	0	6	7	5	6	3	3	4	0	1	2
Methionine adenosyltransferase 2 subunit beta OS=Homo sapiens GN=MAT2B PE=1 SV=1	Q9NZL9	2	3	1	3	4	4	4	3	1	2	4	3	3	2	3	1	5	4	7	4	4	7	3	2	3	3	6	3	3	3	3	4	3	3	3	3	4	0	3	4
Alpha-parvin OS=Homo sapiens GN=PARVA PE=1 SV=1	Q9NVD7	7	5	6	2	1	2	10	2	0	5	4	4	1	8	4	5	9	5	7	1	7	4	5	1	6	3	7	3	2	0	5	8	3	6	3	0	7	1	4	5
RuvB-like 1 OS=Homo sapiens GN=RUVBL1 PE=1 SV=1	Q9Y265	11	8	4	12	9	4	12	7	7	4	9	9	6	9	10	14	13	11	12	2	11	10	1	17	13	7	11	12	14	9	9	13	5	16	3	7	16	0	7	4
Protein phosphatase 1 regulatory subunit 7 OS=Homo sapiens GN=PPP1R7 PE=1 SV=1	Q15435	5	10	3	9	12	15	7	8	11	8	8	4	12	7	6	5	13	10	8	8	6	10	7	18	13	5	14	9	6	5	8	6	16	3	6	12	12	3	4	4
Exportin-1 OS=Homo sapiens GN=XPO1 PE=1 SV=1	O14980	8	13	4	13	14	9	6	5	8	5	7	11	10	2	11	7	13	11	9	4	10	11	1	13	21	12	5	6	5	5	5	12	18	6	13	10	7	5	5	1
Secernin-1 OS=Homo sapiens GN=SCRN1 PE=1 SV=2	Q12765	2	0	0	2	6	0	0	6	1	1	3	3	6	1	3	0	5	2	7	0	6	0	0	5	2	0	0	2	0	7	12	5	3	0	7	0	2	0	3	6
Purine nucleoside phosphorylase OS=Homo sapiens GN=PNP PE=1 SV=2	P00491	7	9	0	10	7	13	1	16	4	18	12	9	18	7	5	3	5	4	5	0	5	6	5	13	6	15	0	43	0	3	5	16	2	4	4	6	6	0	10	0
Basic leucine zipper and W2 domain-containing protein 2 OS=Homo sapiens GN=BZW2 PE=1 SV=1	Q9Y6E2	2	3	0	4	15	2	1	7	2	3	3	3	2	7	7	2	9	4	4	0	9	6	0	5	4	5	5	8	3	2	7	5	11	3	6	3	3	0	2	3
Protein transport protein Sec61 subunit beta OS=Homo sapiens GN=SEC61B PE=1 SV=2	P60468	1	1	0	3	3	5	8	0	2	5	0	2	2	9	1	2	2	3	1	0	2	7	0	2	7	4	4	1	2	4	2	4	2	2	3	1	5	0	2	1
Inverted formin-2 OS=Homo sapiens GN=INF2 PE=1 SV=2	Q27J81	0	1	3	2	1	4	3	12	6	0	3	0	3	0	3	4	0	1	3	2	4	5	3	6	1	11	1	5	0	0	4	1	1	2	4	2	1	0	1	5
Endophilin-B1 OS=Homo sapiens GN=SH3GLB1 PE=1 SV=1	Q9Y371	5	0	7	2	1	5	7	1	5	5	1	0	0	4	5	4	3	2	6	3	4	0	2	1	2	5	8	3	5	3	2	3	2	3	3	3	6	0	5	2
Putative heat shock protein HSP 90-beta 2 OS=Homo sapiens GN=HSP90AB2P PE=1 SV=2	Q58FF8	11	14	10	15	10	12	11	13	16	9	14	13	17	8	13	20	24	15	14	11	13	17	5	24	13	9	22	18	11	14	17	16	17	12	10	17	18	46	10	13
Collagen alpha-1(XII) chain OS=Homo sapiens GN=COL12A1 PE=1 SV=2	Q99715	1	8	36	49	17	99	93	5	12	5	6	13	11	6	18	82	96	89	49	15	2	5	116	36	19	11	169	3	8	53	2	0	66	22	12	9	34	3	70	4
Membrane-associated progesterone receptor component 1 OS=Homo sapiens GN=PGRMC1 PE=1 SV=3	O00264	7	3	1	3	4	9	7	6	15	8	3	14	12	7	27	4	3	23	6	6	7	10	4	3	4	9	8	6	11	15	9	18	6	8	17	4	18	7	18	4
Aconitate hydratase, mitochondrial OS=Homo sapiens GN=ACO2 PE=1 SV=2	Q99798	9	27	14	39	10	21	28	18	10	22	18	5	23	23	14	9	10	20	17	20	17	37	6	24	22	29	33	18	36	11	13	23	24	19	24	21	11	5	14	18
Dihydrolipoyllysine-residue acetyltransferase component of pyruvate dehydrogenase complex, mitochondrial OS=Homo sapiens GN=DLAT PE=1 SV=3	P10515	3	1	6	7	4	3	2	4	3	6	4	3	0	4	3	0	5	1	1	8	3	7	1	0	4	11	1	5	7	1	1	6	8	7	8	7	6	0	1	3
Eukaryotic peptide chain release factor subunit 1 OS=Homo sapiens GN=ETF1 PE=1 SV=3	P62495	1	5	2	5	3	5	4	6	5	4	6	3	7	6	14	2	9	2	3	0	8	3	0	8	4	6	8	6	5	6	4	9	5	7	4	6	5	0	2	6
Malectin OS=Homo sapiens GN=MLEC PE=1 SV=1	Q14165	7	8	3	3	4	3	5	3	2	3	4	4	3	5	3	3	7	3	5	3	4	5	2	5	11	3	7	3	3	5	4	5	5	4	3	3	7	2	4	3
Histone H3.1t OS=Homo sapiens GN=HIST3H3 PE=1 SV=3	Q16695	11	4	8	5	9	7	14	5	8	9	6	6	9	8	7	14	9	10	7	9	5	6	5	8	7	15	7	7	12	9	4	12	8	11	8	9	8	12	8	12
Signal transducer and activator of transcription 3 OS=Homo sapiens GN=STAT3 PE=1 SV=2	P40763	4	3	5	0	10	7	8	0	3	1	1	0	2	2	3	3	10	1	5	2	3	3	0	2	7	1	14	5	0	1	6	2	0	0	2	11	8	0	3	0
Dihydrolipoyl dehydrogenase, mitochondrial OS=Homo sapiens GN=DLD PE=1 SV=2	P09622	19	12	7	17	21	14	12	8	6	6	9	9	13	9	10	7	8	10	16	10	8	19	8	9	15	14	16	15	9	9	15	7	27	7	9	7	16	7	3	21
Microtubule-associated protein RP/EB family member 1 OS=Homo sapiens GN=MAPRE1 PE=1 SV=3	Q15691	2	5	5	4	2	5	4	0	0	7	5	4	1	4	5	2	1	2	6	6	6	6	3	1	5	7	2	3	4	0	4	6	5	4	5	5	3	0	1	6
Bifunctional purine biosynthesis protein PURH OS=Homo sapiens GN=ATIC PE=1 SV=3	P31939	29	27	12	30	25	17	31	19	34	13	27	15	44	35	28	38	33	19	29	21	24	44	9	38	33	33	41	34	33	6	27	27	46	16	27	23	27	2	15	23
Peptidyl-prolyl cis-trans isomerase A OS=Homo sapiens GN=PPIA PE=1 SV=2	P62937	53	50	42	47	60	38	62	31	33	31	52	29	62	62	64	60	64	63	67	47	58	67	30	65	37	52	65	85	54	31	82	63	91	40	53	55	57	9	55	34
Vigilin OS=Homo sapiens GN=HDLBP PE=1 SV=2	Q00341	12	13	8	14	12	17	15	15	17	7	14	14	13	17	13	20	12	15	13	7	17	15	9	11	35	10	17	14	8	15	9	5	18	6	16	19	18	7	12	4
Ras GTPase-activating protein-binding protein 1 OS=Homo sapiens GN=G3BP1 PE=1 SV=1	Q13283	18	17	2	16	13	14	11	15	11	7	16	13	10	13	10	17	14	14	16	12	11	14	10	15	10	17	14	10	9	9	12	15	22	17	13	12	14	0	16	11
Eukaryotic translation initiation factor 3 subunit C OS=Homo sapiens GN=EIF3C PE=1 SV=1	Q99613	9	6	6	9	9	4	8	9	7	5	11	7	10	10	5	3	10	7	10	3	7	13	0	14	5	8	10	10	7	4	8	11	9	7	3	7	8	1	6	8
Translocon-associated protein subunit gamma OS=Homo sapiens GN=SSR3 PE=1 SV=1	Q9UNL2	2	3	5	4	3	1	4	4	3	2	3	3	5	3	3	4	4	3	4	3	3	3	4	5	2	3	4	5	3	2	4	4	5	4	3	5	4	0	4	3
Proteasome subunit beta type-6 OS=Homo sapiens GN=PSMB6 PE=1 SV=4	P28072	3	3	1	3	3	3	3	3	3	2	5	3	2	2	5	3	3	3	4	1	3	5	2	3	7	3	3	3	3	3	3	4	0	1	3	3	2	0	3	3
Tyrosine-protein phosphatase non-receptor type 6 OS=Homo sapiens GN=PTPN6 PE=1 SV=1	P29350	2	1	3	3	4	7	2	2	3	2	1	0	1	3	7	0	5	0	3	10	4	3	9	9	1	4	4	6	4	0	1	0	5	0	3	9	1	1	4	9
Armadillo repeat-containing protein 10 OS=Homo sapiens GN=ARMC10 PE=1 SV=1	Q8N2F6	3	3	0	6	4	1	4	2	4	4	2	0	3	4	5	4	6	5	5	4	4	4	0	3	7	2	7	6	5	1	6	3	4	5	5	2	7	0	2	3
26S proteasome non-ATPase regulatory subunit 9 OS=Homo sapiens GN=PSMD9 PE=1 SV=3	O00233	1	6	0	0	8	3	1	3	1	2	5	0	6	6	4	3	4	3	5	0	2	4	0	1	6	0	7	4	3	3	5	2	4	1	4	3	2	0	2	3
L-lactate dehydrogenase A-like 6B OS=Homo sapiens GN=LDHAL6B PE=1 SV=3	Q9BYZ2	3	4	3	7	7	9	4	5	2	3	6	5	7	4	3	8	11	0	6	4	4	2	6	10	6	3	8	7	4	4	6	7	13	5	2	4	11	0	5	1
SH3 domain-binding glutamic acid-rich-like protein 3 OS=Homo sapiens GN=SH3BGRL3 PE=1 SV=1	Q9H299	8	3	8	3	3	6	7	5	5	5	3	8	3	3	6	2	5	3	4	6	4	3	7	4	6	3	3	8	6	6	3	5	3	5	6	6	9	10	6	4
Mitotic checkpoint protein BUB3 OS=Homo sapiens GN=BUB3 PE=1 SV=1	O43684	4	6	0	2	10	2	3	1	2	2	11	4	3	10	9	6	7	6	8	3	10	10	2	6	4	10	8	7	1	3	9	5	7	6	3	8	8	0	4	0
40S ribosomal protein S15a OS=Homo sapiens GN=RPS15A PE=1 SV=2	P62244	5	6	2	6	7	8	9	4	6	4	9	5	5	5	7	10	5	8	7	1	7	8	3	5	9	9	4	8	6	6	5	4	7	7	4	6	6	0	6	0
Tubulin beta-3 chain OS=Homo sapiens GN=TUBB3 PE=1 SV=2	Q13509	26	48	7	13	40	15	26	19	11	34	14	26	16	43	32	21	13	12	50	26	30	61	12	16	11	11	32	51	14	11	34	28	34	30	37	17	19	27	30	14
Protein S100-A11 OS=Homo sapiens GN=S100A11 PE=1 SV=2	P31949	9	19	10	9	16	4	10	20	19	3	6	10	10	10	12	7	10	16	11	10	7	9	17	12	6	5	8	38	8	17	14	9	15	4	15	7	13	20	13	7
Superoxide dismutase [Mn], mitochondrial OS=Homo sapiens GN=SOD2 PE=1 SV=2	P04179	7	6	10	8	9	8	11	26	23	7	10	1	7	9	12	7	9	9	6	8	5	4	12	14	5	7	10	32	5	7	8	4	6	7	11	5	14	4	7	17
Integrin beta-1 OS=Homo sapiens GN=ITGB1 PE=1 SV=2	P05556	10	0	10	0	12	6	6	10	6	3	18	8	4	15	10	4	3	7	13	5	7	2	3	7	9	8	10	12	6	4	9	7	6	10	13	5	4	0	11	4
Alpha-1-antitrypsin OS=Homo sapiens GN=SERPINA1 PE=1 SV=3	P01009	1	12	15	8	10	32	10	7	6	1	9	1	3	1	7	3	23	2	17	25	1	26	10	16	32	3	17	20	0	1	8	17	22	11	11	7	5	3	0	4
Putative beta-actin-like protein 3 OS=Homo sapiens GN=POTEKP PE=5 SV=1	Q9BYX7	11	13	9	8	8	11	10	7	10	7	11	7	14	11	13	9	6	5	8	9	6	10	13	6	6	12	4	6	15	7	14	10	8	8	15	10	11	7	10	18
Isocitrate dehydrogenase [NADP] cytoplasmic OS=Homo sapiens GN=IDH1 PE=1 SV=2	O75874	26	22	20	76	24	23	39	25	36	18	66	16	37	19	24	31	22	27	21	14	36	20	22	30	33	38	56	42	28	19	26	10	40	18	25	25	29	60	14	22
Matrin-3 OS=Homo sapiens GN=MATR3 PE=1 SV=2	P43243	30	42	17	21	39	31	33	17	18	18	30	17	31	37	46	32	47	30	36	31	36	35	12	35	27	35	30	44	19	15	38	27	41	34	31	32	28	9	29	27
NADH dehydrogenase [ubiquinone] iron-sulfur protein 3, mitochondrial OS=Homo sapiens GN=NDUFS3 PE=1 SV=1	O75489	3	15	8	14	8	10	3	14	6	7	9	4	7	14	15	7	10	3	7	4	10	12	4	18	9	9	10	14	5	8	6	10	12	9	8	8	8	0	2	7
26S protease regulatory subunit 4 OS=Homo sapiens GN=PSMC1 PE=1 SV=1	P62191	15	13	5	10	10	11	16	17	13	21	11	15	6	18	14	14	7	15	14	11	15	13	7	9	14	16	10	13	16	5	8	22	12	14	16	15	14	0	18	26
Zinc finger CCCH-type antiviral protein 1 OS=Homo sapiens GN=ZC3HAV1 PE=1 SV=3	Q7Z2W4	4	3	3	6	8	4	6	3	6	4	5	3	4	5	3	5	7	3	7	6	9	4	0	6	3	7	6	10	6	3	8	3	9	1	4	5	6	2	1	4
Sorting nexin-1 OS=Homo sapiens GN=SNX1 PE=1 SV=3	Q13596	2	4	1	3	3	4	4	0	4	0	5	0	6	5	3	2	6	2	5	0	3	0	9	7	5	1	7	5	0	1	4	0	1	1	1	1	4	2	3	0
Multifunctional protein ADE2 OS=Homo sapiens GN=PAICS PE=1 SV=3	P22234	18	8	0	8	16	12	11	1	0	12	9	12	19	10	7	19	10	13	7	13	11	5	0	2	10	20	5	5	14	2	3	22	8	9	10	15	17	0	14	16
Alpha-adducin OS=Homo sapiens GN=ADD1 PE=1 SV=2	P35611	9	4	9	0	6	4	5	2	2	4	3	2	2	8	0	0	0	3	0	3	4	8	0	0	4	4	5	11	6	1	4	2	5	7	3	2	3	1	4	0
Glutathione synthetase OS=Homo sapiens GN=GSS PE=1 SV=1	P48637	3	7	0	1	3	2	8	2	5	4	9	0	3	3	2	3	4	2	4	1	7	10	0	6	15	2	5	7	1	0	3	6	3	3	4	11	2	0	1	1
40S ribosomal protein S25 OS=Homo sapiens GN=RPS25 PE=1 SV=1	P62851	3	4	3	4	5	6	1	0	5	0	5	1	3	3	5	1	2	1	4	3	1	5	0	2	8	1	3	3	4	0	4	7	3	0	2	4	6	0	1	2
U4/U6.U5 tri-snRNP-associated protein 1 OS=Homo sapiens GN=SART1 PE=1 SV=1	O43290	3	8	0	7	3	2	2	2	4	0	5	4	1	6	4	4	1	2	4	4	5	9	0	2	4	6	6	1	4	1	3	4	4	1	4	4	5	0	0	0
Annexin A3 OS=Homo sapiens GN=ANXA3 PE=1 SV=3	P12429	13	0	18	9	8	1	16	21	9	10	7	12	8	16	15	7	14	15	10	15	18	0	0	30	0	6	24	15	19	19	18	9	3	15	13	2	12	23	7	10
Myosin light chain 6B OS=Homo sapiens GN=MYL6B PE=1 SV=1	P14649	4	3	3	2	3	3	3	3	2	3	3	3	3	3	3	2	3	3	3	3	3	3	2	2	3	3	3	3	3	3	3	3	3	3	3	3	3	9	6	5
Tubulin beta-1 chain OS=Homo sapiens GN=TUBB1 PE=1 SV=1	Q9H4B7	15	4	15	7	7	12	14	8	9	12	7	17	4	3	9	12	8	17	8	11	10	4	12	11	10	18	8	10	9	14	4	13	6	11	12	5	7	59	12	13
2'-deoxynucleoside 5'-phosphate N-hydrolase 1 OS=Homo sapiens GN=DNPH1 PE=1 SV=1	O43598	17	5	2	4	0	8	11	2	4	5	8	8	9	0	18	6	6	12	2	6	16	5	0	7	13	4	7	12	16	1	1	12	8	6	14	14	10	4	3	8
Major facilitator superfamily domain-containing protein 10 OS=Homo sapiens GN=MFSD10 PE=2 SV=1	Q14728	3	1	0	2	1	1	4	1	2	2	2	0	7	3	2	3	3	4	2	1	2	1	2	3	0	3	3	3	2	1	2	1	1	1	2	2	3	0	3	1
PDZ and LIM domain protein 1 OS=Homo sapiens GN=PDLIM1 PE=1 SV=4	O00151	12	3	13	11	11	8	18	7	6	4	17	7	11	5	15	5	29	23	22	8	11	4	8	9	8	9	17	20	6	9	27	7	29	7	20	9	20	7	20	5
Calreticulin OS=Homo sapiens GN=CALR PE=1 SV=1	P27797	67	29	36	27	28	65	74	65	59	49	44	67	55	68	64	40	72	64	65	63	56	67	22	37	50	64	73	67	62	62	46	44	96	58	69	68	78	41	52	47
Histone H2A.V OS=Homo sapiens GN=H2AFV PE=1 SV=3	Q71UI9	8	4	5	8	8	9	7	4	4	6	4	6	4	7	7	9	10	7	5	6	7	8	8	3	11	10	10	4	5	3	6	4	12	10	6	7	4	5	5	8
Putative 40S ribosomal protein S10-like OS=Homo sapiens GN=RPS10P5 PE=5 SV=1	Q9NQ39	8	7	5	7	7	2	4	6	13	4	6	4	1	4	5	3	8	6	4	5	4	5	0	8	4	6	6	4	5	6	8	4	7	5	5	4	5	1	6	6
Coatomer subunit beta OS=Homo sapiens GN=COPB1 PE=1 SV=3	P53618	13	9	6	6	8	11	17	3	5	4	11	7	6	15	13	12	9	11	12	5	12	9	0	6	12	14	20	7	10	7	11	12	5	9	6	7	14	1	10	0
Serine/arginine-rich splicing factor 2 OS=Homo sapiens GN=SRSF2 PE=1 SV=4	Q01130	4	4	3	3	3	1	3	4	3	3	3	3	4	3	3	3	3	6	3	2	3	4	3	3	4	4	3	3	3	3	2	4	3	5	3	4	1	7	3	3
Protein deglycase DJ-1 OS=Homo sapiens GN=PARK7 PE=1 SV=2	Q99497	16	9	12	16	11	12	31	8	10	15	18	10	21	16	22	20	14	22	14	11	16	26	8	20	27	14	30	27	16	7	12	14	17	13	14	26	25	0	11	13
Lactoylglutathione lyase OS=Homo sapiens GN=GLO1 PE=1 SV=4	Q04760	5	5	5	7	4	2	7	7	5	3	5	4	5	3	5	2	6	7	6	5	4	4	0	10	5	6	5	6	3	3	8	6	8	6	6	7	5	0	6	8
Transcription intermediary factor 1-beta OS=Homo sapiens GN=TRIM28 PE=1 SV=5	Q13263	31	43	35	26	44	27	38	29	26	38	34	33	39	40	54	35	44	29	38	25	46	51	10	40	22	56	35	39	34	29	35	42	49	48	44	49	41	7	40	40
14-3-3 protein theta OS=Homo sapiens GN=YWHAQ PE=1 SV=1	P27348	13	15	12	14	11	10	18	8	14	11	17	10	14	15	15	14	15	11	14	11	10	20	15	18	12	16	8	22	13	12	13	15	17	14	11	12	11	7	12	15
6-phosphogluconolactonase OS=Homo sapiens GN=PGLS PE=1 SV=2	O95336	1	8	0	3	3	5	11	1	3	2	6	0	8	0	3	4	8	1	5	6	9	4	1	10	8	0	8	1	0	3	5	5	3	3	2	2	6	0	2	1
60S acidic ribosomal protein P0 OS=Homo sapiens GN=RPLP0 PE=1 SV=1	P05388	20	13	14	10	13	7	21	10	10	3	10	12	7	18	16	20	13	13	21	14	10	16	12	18	5	10	15	26	11	8	14	19	18	10	10	16	18	1	10	10
60S ribosomal protein L29 OS=Homo sapiens GN=RPL29 PE=1 SV=2	P47914	3	3	3	3	3	2	3	3	3	3	4	3	3	3	3	3	3	3	3	3	3	3	4	3	3	3	3	3	2	3	3	3	3	3	3	3	3	0	3	3
Elongation factor 1-gamma OS=Homo sapiens GN=EEF1G PE=1 SV=3	P26641	22	15	10	17	22	15	15	17	12	13	15	7	16	19	22	17	19	19	20	9	19	17	9	18	12	18	17	28	16	10	16	19	16	14	17	20	17	9	12	19
Proteasome subunit alpha type-6 OS=Homo sapiens GN=PSMA6 PE=1 SV=1	P60900	10	2	2	4	8	7	5	4	1	2	3	3	1	4	4	3	10	5	5	3	4	2	1	10	5	5	5	2	3	1	4	5	10	7	5	3	6	0	2	5
Enoyl-CoA delta isomerase 1, mitochondrial OS=Homo sapiens GN=ECI1 PE=1 SV=1	P42126	9	7	6	8	9	8	6	10	5	4	7	8	7	8	8	6	9	8	7	0	8	11	3	7	6	9	9	10	7	9	7	6	11	7	6	4	8	0	7	6
BRO1 domain-containing protein BROX OS=Homo sapiens GN=BROX PE=1 SV=1	Q5VW32	4	7	0	8	4	0	1	5	7	5	9	1	2	1	1	8	1	6	4	0	3	10	0	4	8	2	3	6	3	2	1	3	4	2	2	8	2	0	0	0
Phosphatidate cytidylyltransferase 2 OS=Homo sapiens GN=CDS2 PE=1 SV=1	O95674	5	4	3	0	0	6	4	7	2	3	2	0	0	0	1	5	1	7	2	3	5	5	4	0	3	2	5	2	3	5	1	0	6	4	0	0	5	0	4	6
Calponin-2 OS=Homo sapiens GN=CNN2 PE=1 SV=4	Q99439	1	3	0	1	2	1	0	2	0	3	5	0	0	3	3	1	2	0	1	2	2	3	3	0	0	5	2	2	0	0	2	0	1	4	2	3	0	0	3	2
NADH dehydrogenase [ubiquinone] iron-sulfur protein 8, mitochondrial OS=Homo sapiens GN=NDUFS8 PE=1 SV=1	O00217	2	1	2	3	3	1	2	2	0	2	5	1	4	3	2	0	1	3	3	1	3	0	2	4	4	3	6	2	0	0	3	3	2	4	2	2	4	1	0	1
Dolichol-phosphate mannosyltransferase subunit 3 OS=Homo sapiens GN=DPM3 PE=1 SV=2	Q9P2X0	3	3	0	3	5	1	3	3	2	1	3	2	4	3	3	3	3	3	3	0	5	3	0	3	0	5	3	4	3	1	3	1	3	2	3	3	3	0	3	1
tRNA-splicing ligase RtcB homolog OS=Homo sapiens GN=RTCB PE=1 SV=1	Q9Y3I0	19	17	4	7	4	9	26	14	5	15	9	7	8	14	16	6	7	13	14	8	18	32	1	10	16	7	30	13	5	10	7	12	9	19	14	20	14	4	11	5
Niban-like protein 1 OS=Homo sapiens GN=FAM129B PE=1 SV=3	Q96TA1	8	6	5	10	11	8	11	16	6	1	14	11	7	10	13	6	14	9	9	2	15	1	10	17	7	1	11	6	2	7	9	6	2	4	11	13	6	13	10	4
Annexin A1 OS=Homo sapiens GN=ANXA1 PE=1 SV=2	P04083	21	80	45	98	55	35	51	70	29	46	33	88	39	125	82	65	79	49	72	76	43	102	71	92	30	83	49	93	57	41	102	63	43	44	79	39	101	66	68	54
Fatty acid synthase OS=Homo sapiens GN=FASN PE=1 SV=3	P49327	19	29	23	23	33	32	16	11	24	6	35	29	30	41	37	62	27	35	32	5	37	40	1	55	42	100	19	18	19	8	16	34	46	15	27	60	13	7	11	4
Glial fibrillary acidic protein OS=Homo sapiens GN=GFAP PE=1 SV=1	P14136	7	9	45	127	24	3	7	69	11	17	58	28	24	146	8	13	51	6	104	330	50	5	17	364	134	1	27	5	2	48	354	127	2	40	24	0	139	2	5	0
Coatomer subunit gamma-1 OS=Homo sapiens GN=COPG1 PE=1 SV=1	Q9Y678	15	15	17	18	15	33	21	14	19	13	23	12	16	13	11	21	32	11	16	12	24	10	12	30	25	11	25	17	9	12	11	13	13	14	12	12	33	19	12	12
Poly [ADP-ribose] polymerase 1 OS=Homo sapiens GN=PARP1 PE=1 SV=4	P09874	21	23	10	10	20	13	15	7	11	10	17	6	15	16	16	16	18	8	27	24	14	39	9	21	28	16	21	20	7	9	15	22	24	14	9	23	10	3	8	16
Prohibitin OS=Homo sapiens GN=PHB PE=1 SV=1	P35232	19	17	22	37	25	21	33	19	13	19	26	15	28	30	25	21	32	28	27	23	19	26	17	30	24	25	30	27	37	12	28	22	31	20	22	15	31	29	19	26
Inorganic pyrophosphatase 2, mitochondrial OS=Homo sapiens GN=PPA2 PE=1 SV=2	Q9H2U2	2	1	5	0	0	4	4	3	5	2	5	0	2	1	3	3	1	3	6	6	3	0	0	5	5	1	1	5	4	3	3	11	7	1	6	7	5	0	2	0
Dynactin subunit 2 OS=Homo sapiens GN=DCTN2 PE=1 SV=4	Q13561	25	21	11	11	11	12	21	15	17	15	15	12	14	15	19	19	15	12	14	11	14	13	9	17	12	17	16	17	9	16	16	22	15	16	11	18	17	3	19	18
Arginine--tRNA ligase, cytoplasmic OS=Homo sapiens GN=RARS PE=1 SV=2	P54136	8	8	4	6	5	6	6	5	7	2	4	5	3	6	7	8	4	6	3	5	3	6	5	12	3	5	7	3	11	2	4	11	3	3	4	5	5	2	7	4
Tubulin beta-6 chain OS=Homo sapiens GN=TUBB6 PE=1 SV=1	Q9BUF5	4	11	10	3	8	4	4	4	2	5	4	7	3	5	4	3	3	3	9	3	5	7	11	2	3	3	3	10	7	8	8	4	4	4	6	1	4	0	9	4
Lamina-associated polypeptide 2, isoforms beta/gamma OS=Homo sapiens GN=TMPO PE=1 SV=2	P42167	4	0	0	3	8	3	1	2	0	2	6	4	6	14	7	4	9	4	12	10	3	8	1	2	0	11	4	2	3	0	2	15	2	8	11	13	2	0	12	13
Adenine phosphoribosyltransferase OS=Homo sapiens GN=APRT PE=1 SV=2	P07741	7	7	5	6	10	7	10	8	6	6	4	2	8	2	7	5	11	7	12	5	7	8	5	13	8	8	14	13	9	1	6	3	10	5	7	3	7	0	4	11
Protein disulfide-isomerase A6 OS=Homo sapiens GN=PDIA6 PE=1 SV=1	Q15084	80	28	27	32	51	55	62	39	47	42	33	57	71	52	39	46	39	49	29	36	35	52	27	34	55	44	44	37	42	36	43	61	74	42	26	46	58	51	34	37
Cytochrome b-c1 complex subunit 7 OS=Homo sapiens GN=UQCRB PE=1 SV=2	P14927	5	4	3	3	1	4	6	4	1	4	2	5	1	4	5	3	0	3	3	7	4	3	0	5	5	3	3	4	5	2	3	5	4	5	3	3	9	0	3	3
Serotransferrin OS=Homo sapiens GN=TF PE=1 SV=3	P02787	12	16	38	7	11	18	17	16	26	12	11	16	10	12	31	9	14	16	21	31	5	23	25	16	18	27	11	26	20	11	7	19	18	11	26	25	16	3	15	12
Golgi resident protein GCP60 OS=Homo sapiens GN=ACBD3 PE=1 SV=4	Q9H3P7	6	16	10	11	16	17	8	9	13	6	13	4	12	10	9	8	16	10	10	3	10	12	3	16	21	10	18	22	8	3	13	3	17	3	8	14	14	7	3	5
Leucine-rich PPR motif-containing protein, mitochondrial OS=Homo sapiens GN=LRPPRC PE=1 SV=3	P42704	12	21	8	28	41	18	16	26	10	6	37	16	39	12	34	30	25	17	21	2	25	37	1	38	41	27	26	27	25	5	8	28	46	12	23	43	15	7	10	4
Pyridoxal kinase OS=Homo sapiens GN=PDXK PE=1 SV=1	O00764	11	9	6	18	11	17	20	13	14	8	10	6	9	7	13	18	20	13	12	5	9	11	12	17	22	12	16	14	4	9	16	11	14	7	12	14	14	2	6	16
Guanine nucleotide-binding protein G(i) subunit alpha-2 OS=Homo sapiens GN=GNAI2 PE=1 SV=3	P04899	7	4	8	3	4	8	5	6	3	4	5	5	3	3	3	5	3	5	9	3	8	3	14	3	3	5	7	3	3	3	3	5	3	8	3	5	9	0	3	4
60S ribosomal protein L14 OS=Homo sapiens GN=RPL14 PE=1 SV=4	P50914	3	3	4	3	3	3	3	5	3	2	2	1	2	3	3	3	3	8	2	5	2	6	1	4	3	3	5	6	3	4	3	3	3	3	2	4	5	0	1	3
HLA class II histocompatibility antigen, DRB1-1 beta chain OS=Homo sapiens GN=HLA-DRB1 PE=1 SV=2	P04229	9	0	3	3	1	13	3	6	4	3	0	0	15	4	6	3	10	0	0	5	2	0	7	5	3	6	2	4	2	2	0	0	15	3	9	3	14	0	1	4
Programmed cell death protein 4 OS=Homo sapiens GN=PDCD4 PE=1 SV=2	Q53EL6	6	6	9	9	8	7	5	0	2	1	0	1	2	3	0	1	7	7	16	3	6	7	0	5	3	1	14	0	3	5	2	7	9	5	0	5	1	2	5	1
Sterol-4-alpha-carboxylate 3-dehydrogenase, decarboxylating OS=Homo sapiens GN=NSDHL PE=1 SV=2	Q15738	1	1	0	1	0	2	2	4	0	2	2	0	3	3	2	5	5	3	5	0	2	3	0	3	0	3	5	3	3	0	4	2	2	3	3	2	5	2	0	0
Aldehyde dehydrogenase family 16 member A1 OS=Homo sapiens GN=ALDH16A1 PE=1 SV=2	Q8IZ83	0	9	0	5	5	3	8	0	2	1	8	1	0	5	2	2	18	3	11	11	7	12	0	1	11	4	17	8	4	0	6	3	1	2	6	9	6	0	7	4
Gamma-interferon-inducible protein 16 OS=Homo sapiens GN=IFI16 PE=1 SV=3	Q16666	8	1	3	0	12	6	0	0	20	5	0	1	2	1	12	5	1	1	1	9	4	0	3	0	0	4	3	4	0	7	14	0	1	0	7	1	3	2	7	8
Prefoldin subunit 3 OS=Homo sapiens GN=VBP1 PE=1 SV=3	P61758	2	1	0	1	4	6	3	1	3	4	1	5	1	3	0	4	1	1	1	5	0	7	0	0	5	1	4	3	2	1	2	10	2	0	2	3	0	0	2	4
Hepatoma-derived growth factor-related protein 2 OS=Homo sapiens GN=HDGFRP2 PE=1 SV=1	Q7Z4V5	2	4	1	3	4	4	3	5	4	2	3	3	0	3	3	3	3	3	3	2	3	2	0	4	3	3	5	3	2	3	3	4	0	5	3	4	3	3	3	3
Tubulin alpha-1A chain OS=Homo sapiens GN=TUBA1A PE=1 SV=1	Q71U36	143	134	76	81	107	121	127	94	87	84	97	119	119	101	130	131	125	130	128	67	105	138	106	105	98	101	117	151	106	126	141	93	144	97	102	126	144	91	110	94
Proteasome subunit alpha type-4 OS=Homo sapiens GN=PSMA4 PE=1 SV=1	P25789	6	3	6	3	5	4	5	8	3	6	6	3	6	2	6	5	5	5	4	3	6	3	1	3	4	8	5	2	3	5	3	3	2	8	7	6	6	0	4	4
Histone H2A type 1-B/E OS=Homo sapiens GN=HIST1H2AB PE=1 SV=2	P04908	26	18	24	12	16	10	55	13	17	6	22	55	12	13	13	52	15	27	9	22	10	12	28	17	8	12	18	15	19	33	12	16	18	13	16	15	61	46	11	15
V-type proton ATPase catalytic subunit A OS=Homo sapiens GN=ATP6V1A PE=1 SV=2	P38606	12	6	7	8	24	16	16	10	10	10	9	7	15	21	8	10	13	7	13	11	8	14	24	15	15	7	15	26	5	4	12	9	26	8	8	5	16	0	4	19
Neuron-specific calcium-binding protein hippocalcin OS=Homo sapiens GN=HPCA PE=2 SV=2	P84074	3	3	4	3	3	7	5	3	3	2	4	2	3	4	4	4	3	3	3	5	4	3	2	3	4	4	3	3	3	4	5	3	3	4	2	6	5	0	3	3
Cysteine and glycine-rich protein 1 OS=Homo sapiens GN=CSRP1 PE=1 SV=3	P21291	3	7	8	8	9	3	4	7	6	5	3	5	0	9	6	5	4	3	6	6	5	8	5	6	3	6	5	9	6	5	3	4	5	6	6	6	4	0	6	5
Low molecular weight phosphotyrosine protein phosphatase OS=Homo sapiens GN=ACP1 PE=1 SV=3	P24666	10	1	3	4	8	2	7	7	7	4	3	3	6	4	4	6	2	2	3	4	2	14	1	3	9	8	2	2	10	6	3	11	6	0	4	2	12	0	11	5
Poly(rC)-binding protein 1 OS=Homo sapiens GN=PCBP1 PE=1 SV=2	Q15365	17	28	19	20	24	17	25	18	10	24	24	11	26	24	30	21	29	16	21	17	22	29	10	21	34	16	29	23	15	13	18	18	22	24	24	33	18	12	12	20
Prothymosin alpha OS=Homo sapiens GN=PTMA PE=1 SV=2	P06454	9	8	0	11	15	4	13	6	4	3	16	11	9	7	8	12	13	10	10	0	8	11	2	18	3	5	8	14	3	3	7	20	13	3	12	9	18	0	32	1
Glutathione peroxidase 1 OS=Homo sapiens GN=GPX1 PE=1 SV=4	P07203	1	1	1	5	5	1	4	3	3	3	4	3	10	4	3	4	6	5	4	4	3	6	4	5	2	1	5	9	2	1	4	2	11	1	4	3	2	0	4	6
Plasma membrane calcium-transporting ATPase 1 OS=Homo sapiens GN=ATP2B1 PE=1 SV=3	P20020	8	8	1	9	9	9	16	9	6	1	9	7	9	4	7	13	10	10	15	1	19	9	3	13	13	1	13	7	1	11	8	9	14	5	6	7	9	4	6	3
Eukaryotic translation initiation factor 4H OS=Homo sapiens GN=EIF4H PE=1 SV=5	Q15056	10	4	5	4	8	8	9	1	7	3	4	10	6	6	9	10	6	4	7	6	6	7	4	5	6	10	5	3	6	9	7	8	5	10	7	6	5	2	9	6
Coatomer subunit delta OS=Homo sapiens GN=ARCN1 PE=1 SV=1	P48444	13	10	11	11	15	11	11	11	14	12	13	12	21	14	14	11	17	9	14	9	12	15	12	16	18	14	17	17	13	10	17	8	10	12	11	13	16	5	8	11
Pre-mRNA-splicing factor ATP-dependent RNA helicase DHX15 OS=Homo sapiens GN=DHX15 PE=1 SV=2	O43143	17	10	5	15	17	10	11	12	12	10	14	15	17	16	18	22	17	10	17	13	17	11	5	21	12	16	5	14	9	10	16	21	24	12	14	15	20	4	12	24
Sialic acid synthase OS=Homo sapiens GN=NANS PE=1 SV=2	Q9NR45	5	6	6	9	0	0	15	1	4	0	0	0	8	2	2	0	12	8	0	0	5	10	0	7	2	3	10	4	2	0	3	0	10	1	7	1	13	0	3	1
Keratin, type II cytoskeletal 2 oral OS=Homo sapiens GN=KRT76 PE=1 SV=2	Q01546	5	3	6	4	4	0	3	0	2	4	4	4	0	105	0	2	2	2	5	181	5	2	3	0	0	0	5	0	3	2	10	2	3	4	6	2	3	24	6	4
Afadin OS=Homo sapiens GN=MLLT4 PE=1 SV=3	P55196	8	6	0	2	4	9	9	0	3	0	11	3	1	9	2	3	0	5	6	1	4	9	0	0	6	2	12	1	5	0	2	12	4	1	4	2	4	0	1	5
Treacle protein OS=Homo sapiens GN=TCOF1 PE=1 SV=3	Q13428	8	7	3	2	0	0	6	0	5	0	1	10	0	1	3	1	3	1	6	5	3	7	0	8	3	1	0	0	5	3	2	10	0	4	3	0	5	0	1	5
Cell division control protein 42 homolog OS=Homo sapiens GN=CDC42 PE=1 SV=2	P60953	6	5	11	1	10	7	9	5	2	3	2	2	8	2	7	8	9	2	11	4	2	5	7	13	8	6	6	13	6	1	8	15	10	8	6	10	9	0	4	4
Heat shock protein beta-1 OS=Homo sapiens GN=HSPB1 PE=1 SV=2	P04792	52	54	44	44	42	28	64	42	20	35	30	42	67	68	52	60	60	42	74	48	36	61	31	43	46	46	39	67	53	45	59	32	79	43	47	47	77	77	47	57
Ribonuclease inhibitor OS=Homo sapiens GN=RNH1 PE=1 SV=2	P13489	3	9	8	7	8	10	6	8	9	11	8	7	12	8	11	5	7	5	6	8	10	5	8	8	8	7	11	8	8	5	10	11	11	7	10	8	7	10	5	11
Calcium-binding mitochondrial carrier protein Aralar2 OS=Homo sapiens GN=SLC25A13 PE=1 SV=2	Q9UJS0	20	14	10	13	21	12	19	16	6	14	11	8	12	16	13	16	12	7	14	10	13	19	0	16	19	11	17	31	15	11	25	16	27	16	14	12	13	2	10	9
Fascin OS=Homo sapiens GN=FSCN1 PE=1 SV=3	Q16658	2	16	4	4	8	1	0	0	0	15	0	1	2	9	7	1	1	5	4	5	0	22	5	0	5	2	1	3	3	0	3	7	4	6	1	1	0	0	5	1
Synaptosomal-associated protein 23 OS=Homo sapiens GN=SNAP23 PE=1 SV=1	O00161	4	4	1	4	2	5	2	6	4	2	4	1	1	0	5	4	4	4	4	4	6	0	1	6	0	2	5	1	4	1	1	7	0	5	4	5	1	0	5	9
Heat shock 70 kDa protein 1A OS=Homo sapiens GN=HSPA1A PE=1 SV=1	P0DMV8	66	88	55	45	74	44	93	54	30	37	46	44	109	79	85	81	80	78	72	62	75	78	34	79	62	46	95	121	52	23	73	64	122	81	65	70	76	30	66	74
Caldesmon OS=Homo sapiens GN=CALD1 PE=1 SV=3	Q05682	18	17	24	7	18	13	14	8	9	6	12	11	11	24	22	20	17	18	9	13	16	12	24	12	18	10	16	17	11	6	11	3	14	22	16	9	11	24	34	24
Prefoldin subunit 2 OS=Homo sapiens GN=PFDN2 PE=1 SV=1	Q9UHV9	5	4	0	4	2	6	4	2	2	2	5	3	4	5	2	5	4	3	4	1	2	3	2	7	5	4	5	5	2	0	5	8	5	3	2	5	6	0	4	2
Heterogeneous nuclear ribonucleoprotein H3 OS=Homo sapiens GN=HNRNPH3 PE=1 SV=2	P31942	17	12	5	7	15	8	12	7	9	13	9	15	9	16	23	14	11	16	11	15	17	14	5	12	15	13	9	16	8	9	10	17	12	17	19	11	13	7	11	15
T-complex protein 1 subunit zeta OS=Homo sapiens GN=CCT6A PE=1 SV=3	P40227	22	22	22	17	21	20	24	16	21	15	19	16	20	27	23	32	26	18	27	20	21	31	14	26	24	33	35	23	22	15	19	23	19	16	29	30	15	6	21	26
Dipeptidyl peptidase 3 OS=Homo sapiens GN=DPP3 PE=1 SV=2	Q9NY33	16	8	4	14	7	20	14	9	19	10	19	12	21	21	27	11	16	13	16	5	18	20	1	26	20	14	11	21	18	2	14	25	24	7	22	35	22	0	12	9
NADPH--cytochrome P450 reductase OS=Homo sapiens GN=POR PE=1 SV=2	P16435	13	8	1	5	13	3	1	13	5	5	2	2	17	10	3	0	25	2	26	7	9	22	0	10	0	16	1	15	3	0	20	6	27	2	14	5	25	4	9	1
Galectin-3-binding protein OS=Homo sapiens GN=LGALS3BP PE=1 SV=1	Q08380	28	36	8	28	19	40	27	16	20	17	12	27	37	18	14	5	33	29	30	6	17	35	7	42	32	23	27	26	22	16	17	29	40	20	17	22	22	2	16	7
Drebrin-like protein OS=Homo sapiens GN=DBNL PE=1 SV=1	Q9UJU6	13	13	15	14	21	21	12	15	11	13	14	13	14	26	15	13	19	15	15	18	16	12	17	17	15	13	26	13	12	9	25	12	21	16	20	15	14	9	15	17
Histone H2B type 1-B OS=Homo sapiens GN=HIST1H2BB PE=1 SV=2	P33778	68	76	112	86	155	74	99	72	96	41	82	86	55	72	44	83	138	104	68	176	66	75	88	161	99	143	159	62	79	77	74	120	131	129	112	31	136	0	97	91
Fructose-1,6-bisphosphatase 1 OS=Homo sapiens GN=FBP1 PE=1 SV=5	P09467	5	0	3	4	4	4	9	3	4	1	2	1	9	6	5	6	5	9	4	3	4	2	42	5	3	4	5	6	3	3	5	2	6	4	3	2	4	0	4	4
28 kDa heat- and acid-stable phosphoprotein OS=Homo sapiens GN=PDAP1 PE=1 SV=1	Q13442	5	7	7	9	10	6	5	4	6	7	6	7	8	10	10	4	7	10	7	5	7	12	3	10	6	8	5	8	7	6	4	7	9	10	9	6	3	4	7	5
S-phase kinase-associated protein 1 OS=Homo sapiens GN=SKP1 PE=1 SV=2	P63208	11	8	7	10	9	6	13	5	3	6	8	1	7	10	5	9	11	9	7	5	6	9	2	12	8	11	10	9	4	2	15	9	11	7	6	6	11	3	3	6
Catenin beta-1 OS=Homo sapiens GN=CTNNB1 PE=1 SV=1	P35222	35	27	15	21	48	25	57	24	19	45	27	24	25	71	23	31	25	17	21	19	46	37	0	25	40	36	69	41	24	19	31	47	48	37	31	26	37	9	24	3
Protein FAM3C OS=Homo sapiens GN=FAM3C PE=1 SV=1	Q92520	14	6	0	7	8	8	12	5	9	6	9	3	6	12	11	1	5	6	8	1	10	11	0	5	5	10	19	12	4	3	12	5	11	8	8	9	10	0	2	8
Serine hydroxymethyltransferase, cytosolic OS=Homo sapiens GN=SHMT1 PE=1 SV=1	P34896	6	2	0	4	4	2	4	3	1	1	6	2	12	6	3	5	4	2	1	1	8	2	0	3	1	6	3	3	3	1	2	4	8	6	8	3	6	0	3	4
UV excision repair protein RAD23 homolog A OS=Homo sapiens GN=RAD23A PE=1 SV=1	P54725	4	6	0	2	3	5	4	0	5	1	4	1	4	2	4	7	7	1	5	5	3	6	0	6	3	6	6	6	5	0	3	7	5	2	4	7	2	0	0	4
Nucleoside diphosphate kinase A OS=Homo sapiens GN=NME1 PE=1 SV=1	P15531	2	3	0	7	5	3	1	2	2	2	4	3	1	1	2	1	0	2	3	2	3	7	0	1	5	3	1	4	3	1	0	4	0	0	3	3	3	2	2	1
60S acidic ribosomal protein P1 OS=Homo sapiens GN=RPLP1 PE=1 SV=1	P05386	2	4	6	4	4	3	2	2	2	2	2	1	4	4	1	1	4	0	2	3	2	3	3	3	2	2	5	3	1	1	5	2	2	3	2	5	5	0	1	4
Pyridoxal-dependent decarboxylase domain-containing protein 1 OS=Homo sapiens GN=PDXDC1 PE=1 SV=2	Q6P996	3	4	3	5	1	3	4	11	2	0	9	0	15	0	1	8	9	3	3	0	4	3	0	7	23	12	15	13	1	0	4	1	21	0	3	3	6	0	0	0
L-amino-acid oxidase OS=Homo sapiens GN=IL4I1 PE=1 SV=1	Q96RQ9	8	0	9	6	7	5	3	7	23	8	0	0	0	4	8	0	7	0	0	0	15	0	6	3	0	9	3	11	0	1	5	0	0	1	9	0	14	0	0	0
Heterogeneous nuclear ribonucleoproteins A2/B1 OS=Homo sapiens GN=HNRNPA2B1 PE=1 SV=2	P22626	136	55	32	57	113	56	67	43	87	46	78	93	48	63	61	84	47	105	65	55	128	41	23	75	95	89	50	56	83	88	69	85	62	98	94	79	70	60	106	62
Ubiquitin-like modifier-activating enzyme 1 OS=Homo sapiens GN=UBA1 PE=1 SV=3	P22314	54	64	41	70	56	65	66	47	41	45	82	40	57	62	79	53	81	63	70	75	72	83	40	70	92	69	84	77	56	31	64	57	94	60	59	79	53	33	50	61
26S proteasome non-ATPase regulatory subunit 5 OS=Homo sapiens GN=PSMD5 PE=1 SV=3	Q16401	7	6	3	9	3	11	8	7	5	7	10	5	7	8	5	9	6	13	7	6	10	0	1	9	6	9	9	4	8	6	8	13	8	10	8	5	4	0	3	9
Plasma membrane calcium-transporting ATPase 4 OS=Homo sapiens GN=ATP2B4 PE=1 SV=2	P23634	4	3	4	3	3	0	4	0	3	2	4	4	2	7	3	3	0	4	3	0	3	3	1	2	2	5	2	2	3	3	5	3	3	5	3	2	3	4	3	4
Pyruvate dehydrogenase E1 component subunit alpha, somatic form, mitochondrial OS=Homo sapiens GN=PDHA1 PE=1 SV=3	P08559	6	6	2	8	4	7	4	4	3	5	3	4	5	6	6	1	1	7	3	2	3	6	0	0	7	6	6	0	5	0	4	7	4	7	6	3	5	3	1	6
Elongation factor 1-beta OS=Homo sapiens GN=EEF1B2 PE=1 SV=3	P24534	9	8	5	9	6	10	10	10	12	11	7	7	8	10	13	8	12	6	6	9	12	5	3	8	10	15	6	6	5	3	7	12	10	8	13	13	12	4	7	7
Retinal dehydrogenase 1 OS=Homo sapiens GN=ALDH1A1 PE=1 SV=2	P00352	22	18	7	5	6	10	10	14	9	13	0	0	4	3	7	13	9	10	10	10	6	15	5	6	9	4	16	29	15	12	20	1	4	11	5	3	15	1	37	6
Eukaryotic translation initiation factor 3 subunit F OS=Homo sapiens GN=EIF3F PE=1 SV=1	O00303	4	6	3	7	6	5	4	4	8	3	7	3	3	5	6	5	7	5	9	2	5	8	3	6	2	6	6	6	4	3	6	6	5	4	5	7	3	0	4	6
Eukaryotic translation initiation factor 3 subunit G OS=Homo sapiens GN=EIF3G PE=1 SV=2	O75821	7	7	4	8	12	6	10	5	2	10	3	11	1	6	7	13	9	8	10	3	10	12	4	12	5	10	11	7	8	3	4	11	9	12	7	9	5	1	11	1
Protein pelota homolog OS=Homo sapiens GN=PELO PE=1 SV=2	Q9BRX2	3	4	0	3	1	4	5	5	1	2	3	2	4	6	0	5	3	2	4	0	4	6	1	5	4	2	5	5	1	1	0	3	4	3	1	1	4	3	0	1
Cytoplasmic aconitate hydratase OS=Homo sapiens GN=ACO1 PE=1 SV=3	P21399	21	8	11	15	8	12	21	10	11	2	7	1	13	2	10	12	10	13	4	10	10	5	15	15	4	9	26	17	7	7	4	9	12	9	7	10	15	0	6	6
Sec1 family domain-containing protein 1 OS=Homo sapiens GN=SCFD1 PE=1 SV=4	Q8WVM8	4	8	4	7	0	8	10	9	16	7	13	3	2	7	10	3	4	4	4	6	12	6	0	8	20	4	11	5	8	4	6	6	4	6	6	7	10	2	6	7
Transportin-1 OS=Homo sapiens GN=TNPO1 PE=1 SV=2	Q92973	3	7	1	8	5	9	2	6	4	4	4	5	5	6	5	4	5	6	5	3	3	4	3	5	5	8	5	6	5	3	6	7	6	3	5	8	8	1	4	0
40S ribosomal protein S19 OS=Homo sapiens GN=RPS19 PE=1 SV=2	P39019	16	16	9	9	17	10	10	14	11	15	13	15	15	14	14	13	15	12	14	7	12	10	11	12	10	17	11	9	13	17	16	12	14	16	16	12	13	6	12	11
Ras GTPase-activating-like protein IQGAP1 OS=Homo sapiens GN=IQGAP1 PE=1 SV=1	P46940	47	62	63	51	54	61	58	62	42	89	68	45	71	83	64	57	64	65	67	56	60	72	65	76	47	68	65	81	34	29	80	77	71	37	71	80	58	19	72	67
E3 ubiquitin-protein ligase KCMF1 OS=Homo sapiens GN=KCMF1 PE=1 SV=2	Q9P0J7	4	3	0	5	7	6	5	5	3	3	3	0	12	9	4	2	5	3	6	14	8	9	1	6	7	6	3	9	0	1	2	11	5	5	6	6	1	0	4	10
cAMP-dependent protein kinase type II-alpha regulatory subunit OS=Homo sapiens GN=PRKAR2A PE=1 SV=2	P13861	8	8	10	10	11	12	11	11	6	9	7	5	12	9	17	9	9	10	11	12	12	20	7	15	10	7	9	15	4	7	8	11	19	10	10	9	11	1	5	10
40S ribosomal protein S20 OS=Homo sapiens GN=RPS20 PE=1 SV=1	P60866	6	7	2	4	5	5	6	6	3	3	3	3	6	8	5	5	4	4	4	0	7	8	4	2	4	6	5	6	4	3	6	3	4	5	5	4	5	0	3	5
V-type proton ATPase subunit E 1 OS=Homo sapiens GN=ATP6V1E1 PE=1 SV=1	P36543	0	6	0	7	9	15	2	2	0	2	4	0	10	5	3	0	2	1	8	1	1	4	7	5	18	0	5	6	0	0	6	1	5	2	1	1	3	0	0	4
Thioredoxin-related transmembrane protein 1 OS=Homo sapiens GN=TMX1 PE=1 SV=1	Q9H3N1	2	4	4	0	1	3	3	3	0	2	1	2	3	2	0	2	4	1	3	0	3	3	4	1	3	3	3	2	1	3	2	2	3	2	1	2	2	0	2	0
ATP-binding cassette sub-family F member 1 OS=Homo sapiens GN=ABCF1 PE=1 SV=2	Q8NE71	2	2	0	5	2	6	5	2	7	7	5	8	1	4	3	3	2	7	3	2	6	6	0	13	3	3	6	0	6	4	2	7	2	5	2	0	2	5	4	0
FACT complex subunit SSRP1 OS=Homo sapiens GN=SSRP1 PE=1 SV=1	Q08945	4	4	0	6	6	1	2	3	4	0	5	4	2	6	6	5	8	2	5	0	4	5	1	9	7	11	5	2	5	2	1	3	5	4	4	5	2	0	3	10
Protein ERGIC-53 OS=Homo sapiens GN=LMAN1 PE=1 SV=2	P49257	4	5	9	5	4	15	16	4	3	5	4	2	6	3	1	7	3	4	3	8	3	7	4	6	10	21	7	4	3	3	1	8	17	3	5	4	10	3	3	6
Barrier-to-autointegration factor OS=Homo sapiens GN=BANF1 PE=1 SV=1	O75531	7	0	5	6	1	4	10	3	4	1	9	3	7	2	7	8	10	4	16	4	7	4	0	9	3	9	8	4	9	3	4	9	12	9	7	2	6	0	8	8
40S ribosomal protein S9 OS=Homo sapiens GN=RPS9 PE=1 SV=3	P46781	12	7	8	3	6	8	7	5	10	5	5	8	10	8	10	9	8	9	6	3	5	6	13	8	9	6	8	5	8	11	7	9	8	7	6	10	9	4	8	8
Peroxiredoxin-5, mitochondrial OS=Homo sapiens GN=PRDX5 PE=1 SV=4	P30044	19	18	22	24	16	18	21	13	20	12	19	11	29	11	30	20	21	25	19	12	20	18	8	28	17	17	16	26	22	12	24	14	33	18	15	19	24	4	18	11
Ragulator complex protein LAMTOR1 OS=Homo sapiens GN=LAMTOR1 PE=1 SV=2	Q6IAA8	3	1	6	3	1	4	6	3	3	4	2	3	5	2	2	2	3	4	3	4	4	0	6	3	3	4	0	0	4	3	3	6	0	4	3	4	3	0	3	5
Flotillin-1 OS=Homo sapiens GN=FLOT1 PE=1 SV=3	O75955	11	4	2	7	8	9	14	7	14	5	10	4	7	8	2	4	3	7	13	8	14	3	1	12	8	4	16	9	6	10	12	4	7	8	7	2	5	0	7	5
Vesicle-associated membrane protein-associated protein A OS=Homo sapiens GN=VAPA PE=1 SV=3	Q9P0L0	6	1	0	4	3	5	6	4	3	4	5	4	6	3	2	4	5	7	4	0	4	0	2	5	2	7	4	9	3	3	8	2	6	6	6	5	4	0	4	1
THO complex subunit 4 OS=Homo sapiens GN=ALYREF PE=1 SV=3	Q86V81	9	13	6	11	21	14	10	8	4	7	18	7	19	18	9	11	17	6	16	7	14	21	5	17	18	13	22	13	5	3	20	4	28	11	15	14	7	4	6	6
Ubiquitin-conjugating enzyme E2 L3 OS=Homo sapiens GN=UBE2L3 PE=1 SV=1	P68036	1	1	3	2	6	13	3	1	1	0	1	2	0	3	4	3	3	2	2	5	1	2	1	2	6	2	6	4	4	2	0	3	2	2	2	4	4	2	0	0
Acylamino-acid-releasing enzyme OS=Homo sapiens GN=APEH PE=1 SV=4	P13798	2	12	2	9	7	13	12	5	8	2	13	6	10	7	13	12	14	14	8	4	14	3	6	7	13	7	16	7	14	4	8	11	5	4	7	11	10	2	4	13
Ras-related protein Rab-14 OS=Homo sapiens GN=RAB14 PE=1 SV=4	P61106	8	5	10	12	7	9	8	7	6	4	6	6	8	7	6	5	10	4	3	4	5	5	8	8	9	5	11	5	8	5	6	7	3	5	4	6	9	21	5	6
Sodium/potassium-transporting ATPase subunit alpha-1 OS=Homo sapiens GN=ATP1A1 PE=1 SV=1	P05023	45	40	53	40	42	28	60	49	40	52	41	26	53	54	48	51	55	50	49	21	55	34	12	55	51	41	59	43	40	37	44	38	64	42	56	41	53	66	36	18
Programmed cell death protein 6 OS=Homo sapiens GN=PDCD6 PE=1 SV=1	O75340	6	3	8	6	4	5	6	4	5	2	2	3	6	6	5	2	5	5	4	3	6	3	1	3	4	4	3	4	5	4	4	12	6	6	7	6	7	0	4	4
Serine/arginine-rich splicing factor 3 OS=Homo sapiens GN=SRSF3 PE=1 SV=1	P84103	4	6	3	6	6	9	5	4	5	3	6	6	8	6	5	5	11	5	7	8	4	6	5	9	8	7	6	4	7	5	6	14	7	5	8	6	3	0	5	6
Polyadenylate-binding protein 2 OS=Homo sapiens GN=PABPN1 PE=1 SV=3	Q86U42	7	3	2	1	3	3	4	5	7	4	3	5	3	7	6	4	3	6	3	1	4	3	3	3	2	5	3	4	7	3	3	2	3	4	8	5	3	0	7	6
Sarcoplasmic/endoplasmic reticulum calcium ATPase 2 OS=Homo sapiens GN=ATP2A2 PE=1 SV=1	P16615	8	6	8	3	7	4	4	8	6	6	3	6	7	3	9	7	8	7	13	2	5	3	5	6	7	3	8	8	4	8	5	5	4	6	7	5	6	12	6	7
Laminin subunit beta-1 OS=Homo sapiens GN=LAMB1 PE=1 SV=2	P07942	25	1	41	0	9	15	8	0	0	18	1	13	1	9	2	12	3	8	2	7	7	12	7	0	7	12	5	5	0	8	2	19	14	14	1	21	9	7	13	0
Eukaryotic translation initiation factor 2A OS=Homo sapiens GN=EIF2A PE=1 SV=3	Q9BY44	6	2	0	2	8	2	4	0	3	0	2	1	8	3	1	4	2	5	4	0	1	3	0	9	5	3	7	5	2	0	2	4	2	1	2	3	2	0	1	4
CAD protein OS=Homo sapiens GN=CAD PE=1 SV=3	P27708	1	17	1	2	31	3	3	0	2	7	8	4	14	0	3	5	5	6	3	0	3	20	1	7	23	5	10	5	4	2	2	9	16	2	3	10	4	1	0	0
Splicing factor 3B subunit 4 OS=Homo sapiens GN=SF3B4 PE=1 SV=1	Q15427	4	6	0	3	3	2	4	0	4	4	3	0	5	9	4	2	6	2	5	3	0	11	0	6	6	7	4	4	1	0	9	8	6	2	5	3	2	3	0	6
Splicing factor 3B subunit 1 OS=Homo sapiens GN=SF3B1 PE=1 SV=3	O75533	21	14	0	12	11	13	14	10	11	12	12	11	14	12	19	10	13	15	9	3	15	17	0	13	18	17	16	6	10	5	13	14	9	14	19	21	8	1	8	6
Coiled-coil domain-containing protein 124 OS=Homo sapiens GN=CCDC124 PE=1 SV=1	Q96CT7	8	7	0	3	2	10	5	4	3	4	5	5	7	4	12	3	7	8	7	0	9	6	0	5	8	7	1	5	6	1	5	8	3	9	5	9	2	2	3	5
Thymidine phosphorylase OS=Homo sapiens GN=TYMP PE=1 SV=2	P19971	3	0	9	13	3	25	4	20	29	4	14	0	29	0	1	30	26	0	0	17	3	0	37	31	0	25	1	38	20	0	9	0	5	0	1	23	18	1	3	34
Heat shock protein HSP 90-alpha OS=Homo sapiens GN=HSP90AA1 PE=1 SV=5	P07900	40	42	26	33	41	44	46	26	24	34	40	34	56	54	69	64	48	52	50	27	31	54	18	47	59	47	47	75	48	41	48	26	69	30	47	61	47	30	34	54
Protein disulfide-isomerase OS=Homo sapiens GN=P4HB PE=1 SV=3	P07237	80	73	43	50	62	84	86	70	73	48	43	42	65	80	60	80	63	61	47	60	71	81	49	66	85	81	78	82	66	53	57	64	91	59	59	74	87	31	41	49
ATP synthase subunit O, mitochondrial OS=Homo sapiens GN=ATP5O PE=1 SV=1	P48047	7	9	11	11	11	8	13	7	5	8	9	6	9	13	8	6	9	6	9	5	9	10	11	11	13	8	11	11	6	6	15	6	13	7	7	6	7	9	5	10
Myoferlin OS=Homo sapiens GN=MYOF PE=1 SV=1	Q9NZM1	1	11	11	9	14	15	10	38	4	0	13	5	22	4	5	3	15	12	27	6	11	12	30	19	14	4	12	31	4	7	32	0	14	5	4	3	17	12	14	3
Chromobox protein homolog 3 OS=Homo sapiens GN=CBX3 PE=1 SV=4	Q13185	0	5	1	4	10	2	4	0	3	4	6	0	7	3	2	1	6	3	8	6	5	5	3	5	2	6	6	9	0	0	6	6	7	4	2	3	4	4	2	2
Apoptosis inhibitor 5 OS=Homo sapiens GN=API5 PE=1 SV=3	Q9BZZ5	9	8	8	3	7	5	5	3	5	4	7	6	4	9	7	3	5	8	10	9	9	7	3	6	1	7	8	5	8	2	6	7	6	11	10	7	10	3	7	7
Adipocyte plasma membrane-associated protein OS=Homo sapiens GN=APMAP PE=1 SV=2	Q9HDC9	4	13	4	6	4	4	6	4	6	4	3	4	11	11	4	5	6	2	3	1	4	12	4	7	10	6	5	5	4	3	2	6	15	5	4	4	5	0	5	9
Quinone oxidoreductase OS=Homo sapiens GN=CRYZ PE=1 SV=1	Q08257	6	1	3	3	0	5	12	1	3	14	1	1	1	2	4	3	1	9	1	3	5	0	2	3	3	3	5	2	6	8	1	4	3	6	7	4	4	2	2	2
C-1-tetrahydrofolate synthase, cytoplasmic OS=Homo sapiens GN=MTHFD1 PE=1 SV=3	P11586	7	19	5	11	21	15	10	12	15	2	23	11	25	14	13	16	27	11	18	10	13	23	1	23	24	12	23	35	20	3	13	28	30	9	7	14	15	2	11	13
U2 small nuclear ribonucleoprotein B'' OS=Homo sapiens GN=SNRPB2 PE=1 SV=1	P08579	2	3	3	2	3	1	3	3	1	3	3	5	2	3	3	4	3	3	2	1	2	3	1	3	0	3	1	3	2	5	3	1	3	3	3	3	1	2	3	3
Vinculin OS=Homo sapiens GN=VCL PE=1 SV=4	P18206	54	66	65	53	65	26	66	76	62	40	68	59	44	74	70	60	66	75	79	52	64	56	76	56	45	51	52	75	43	55	96	51	76	58	55	62	65	43	98	70
HLA class I histocompatibility antigen, A-25 alpha chain OS=Homo sapiens GN=HLA-A PE=1 SV=1	P18462	6	0	0	1	4	5	3	5	5	3	0	4	4	3	3	1	4	6	5	2	6	1	2	6	3	3	3	6	4	0	4	0	9	4	3	5	4	0	3	4
Zyxin OS=Homo sapiens GN=ZYX PE=1 SV=1	Q15942	3	6	3	3	6	6	1	2	1	2	4	3	2	8	6	8	4	4	5	4	6	7	6	5	0	6	4	8	2	3	9	1	3	5	5	4	2	1	1	9
T-complex protein 1 subunit gamma OS=Homo sapiens GN=CCT3 PE=1 SV=4	P49368	19	23	9	18	12	18	25	16	6	14	16	14	14	8	30	22	18	20	15	12	23	32	17	13	14	18	19	20	10	12	14	12	12	24	17	27	12	14	14	12
Keratin, type I cytoskeletal 13 OS=Homo sapiens GN=KRT13 PE=1 SV=4	P13646	14	18	19	11	20	11	14	17	12	10	13	17	12	57	24	14	19	15	40	288	21	25	0	18	18	19	11	32	7	10	46	19	11	20	23	13	19	50	35	13
Transforming protein RhoA OS=Homo sapiens GN=RHOA PE=1 SV=1	P61586	4	5	5	3	6	6	3	3	3	1	4	2	3	10	2	4	4	4	4	2	2	7	6	3	4	3	3	6	5	4	4	1	7	3	2	3	3	4	4	6
ATP synthase subunit delta, mitochondrial OS=Homo sapiens GN=ATP5D PE=1 SV=2	P30049	3	8	4	5	5	3	5	6	5	3	5	5	5	4	4	4	4	5	2	6	3	3	6	4	4	5	6	6	6	3	4	0	5	3	6	6	3	10	5	6
F-actin-capping protein subunit alpha-2 OS=Homo sapiens GN=CAPZA2 PE=1 SV=3	P47755	5	1	3	4	2	4	5	3	2	0	3	2	4	0	4	5	3	5	0	2	4	1	3	7	2	3	2	3	3	2	4	4	2	1	2	2	2	2	4	2
Protein phosphatase 1 regulatory subunit 12A OS=Homo sapiens GN=PPP1R12A PE=1 SV=1	O14974	9	8	8	4	14	10	8	7	6	11	10	10	6	22	7	10	7	5	14	14	7	7	12	10	16	13	11	9	8	6	8	10	12	8	8	13	9	2	16	6
Actin-related protein 2 OS=Homo sapiens GN=ACTR2 PE=1 SV=1	P61160	6	5	2	6	5	11	6	8	5	9	8	4	5	10	6	4	3	2	7	7	3	9	8	4	4	10	5	8	4	7	6	5	9	4	6	6	7	2	7	8
Membrane-associated progesterone receptor component 2 OS=Homo sapiens GN=PGRMC2 PE=1 SV=1	O15173	9	9	12	6	4	4	6	10	8	4	8	7	11	7	9	6	5	12	6	12	7	6	4	6	7	7	6	14	7	6	8	8	9	7	7	7	8	12	7	7
Peroxisomal multifunctional enzyme type 2 OS=Homo sapiens GN=HSD17B4 PE=1 SV=3	P51659	10	15	12	28	10	27	21	22	13	12	32	6	25	14	23	21	40	28	16	4	24	21	9	35	10	24	21	36	16	13	24	7	28	4	16	15	42	40	3	7
Desmoplakin OS=Homo sapiens GN=DSP PE=1 SV=3	P15924	40	29	5	29	56	32	69	29	19	47	74	25	43	84	57	30	37	26	51	79	36	39	0	42	46	55	66	39	48	15	65	39	83	31	59	43	61	72	34	0
Fructose-bisphosphate aldolase C OS=Homo sapiens GN=ALDOC PE=1 SV=2	P09972	38	19	30	37	32	23	37	32	31	18	34	25	41	28	33	39	32	35	25	30	31	15	43	52	22	30	26	56	22	29	26	34	38	19	24	33	36	38	22	32
Unconventional myosin-Ic OS=Homo sapiens GN=MYO1C PE=1 SV=4	O00159	5	1	42	10	20	4	13	18	23	0	30	1	4	2	6	9	3	5	19	9	21	1	8	41	13	4	16	9	12	2	13	0	5	7	5	5	4	2	30	13
Macrophage migration inhibitory factor OS=Homo sapiens GN=MIF PE=1 SV=4	P14174	3	5	1	7	6	6	10	7	9	11	6	9	10	9	7	7	8	2	8	3	8	6	2	5	5	4	4	17	8	7	12	9	7	1	8	18	3	9	6	1
Guanine nucleotide-binding protein G(k) subunit alpha OS=Homo sapiens GN=GNAI3 PE=1 SV=3	P08754	3	4	5	4	4	7	3	3	3	3	3	3	3	3	4	4	4	4	4	2	5	3	4	5	2	3	4	5	3	3	4	4	5	4	3	4	4	1	4	3
Trifunctional purine biosynthetic protein adenosine-3 OS=Homo sapiens GN=GART PE=1 SV=1	P22102	3	4	4	6	4	2	0	2	2	0	6	3	0	0	6	4	5	1	5	4	5	5	1	6	4	5	4	4	3	0	4	3	4	4	3	4	3	0	2	4
Apoptotic chromatin condensation inducer in the nucleus OS=Homo sapiens GN=ACIN1 PE=1 SV=2	Q9UKV3	7	5	0	4	5	1	7	2	7	6	2	1	5	12	8	6	4	8	4	8	4	8	0	8	3	11	3	10	10	0	2	2	4	5	6	9	8	5	5	5
Double-stranded RNA-specific adenosine deaminase OS=Homo sapiens GN=ADAR PE=1 SV=4	P55265	6	5	0	6	10	8	4	6	1	2	5	5	6	6	6	9	7	5	7	12	7	17	0	9	13	4	10	5	3	3	11	3	8	4	4	10	3	0	3	1
UBX domain-containing protein 4 OS=Homo sapiens GN=UBXN4 PE=1 SV=2	Q92575	8	4	0	2	1	0	9	2	4	5	2	3	5	5	6	7	3	5	3	2	6	9	0	0	6	4	6	0	7	1	1	7	2	5	4	3	5	0	4	3
Nucleolysin TIA-1 isoform p40 OS=Homo sapiens GN=TIA1 PE=1 SV=3	P31483	6	8	0	3	16	4	7	3	2	8	5	3	5	16	4	3	8	3	6	0	7	14	0	4	7	6	5	4	0	2	7	13	13	5	9	3	3	1	4	1
Regulation of nuclear pre-mRNA domain-containing protein 1B OS=Homo sapiens GN=RPRD1B PE=1 SV=1	Q9NQG5	3	11	2	4	9	0	2	0	2	1	4	6	3	5	5	3	8	2	7	6	1	11	1	6	16	2	6	0	3	1	1	4	12	7	4	1	2	0	4	6
Protein SET OS=Homo sapiens GN=SET PE=1 SV=3	Q01105	5	2	0	3	1	1	1	2	2	2	4	2	2	3	9	0	3	0	5	7	1	4	0	2	3	3	3	1	2	0	3	6	5	3	2	4	1	0	0	6
Polymeric immunoglobulin receptor OS=Homo sapiens GN=PIGR PE=1 SV=4	P01833	17	0	5	46	6	41	27	21	33	7	28	0	42	4	3	4	29	6	6	0	31	0	0	39	16	28	25	10	23	9	3	0	9	29	9	43	18	12	6	4
General transcription factor II-I OS=Homo sapiens GN=GTF2I PE=1 SV=2	P78347	23	8	0	7	39	2	9	0	0	2	16	21	17	8	17	0	12	9	17	0	14	15	0	12	11	14	11	4	2	1	17	23	21	14	11	6	5	0	10	0
CDKN2A-interacting protein OS=Homo sapiens GN=CDKN2AIP PE=1 SV=3	Q9NXV6	3	0	0	4	4	1	4	3	0	8	3	1	2	7	6	6	6	9	3	3	4	4	0	10	0	6	3	7	0	1	6	6	4	1	4	5	5	8	0	1
HLA class II histocompatibility antigen, DRB1-3 chain OS=Homo sapiens GN=HLA-DRB1 PE=1 SV=2	P01912	7	1	1	3	0	3	2	0	3	0	0	2	8	1	3	0	5	1	3	5	3	1	3	0	3	1	3	1	2	0	2	0	3	3	2	0	7	3	3	4
WD repeat-containing protein 1 OS=Homo sapiens GN=WDR1 PE=1 SV=4	O75083	6	2	9	4	2	8	3	3	4	4	4	3	2	3	10	7	5	6	6	12	5	1	4	4	6	7	16	7	4	2	10	0	8	3	3	7	8	17	5	10
Heterogeneous nuclear ribonucleoproteins C1/C2 OS=Homo sapiens GN=HNRNPC PE=1 SV=4	P07910	19	16	21	16	24	14	16	15	8	20	17	21	18	15	21	21	17	18	16	23	15	20	14	18	16	15	18	16	23	15	17	17	19	25	22	17	24	32	17	22
Heat shock cognate 71 kDa protein OS=Homo sapiens GN=HSPA8 PE=1 SV=1	P11142	68	61	44	59	88	59	58	48	47	69	69	65	65	87	69	67	81	70	79	50	66	69	47	70	60	77	73	95	60	44	74	65	74	67	85	60	66	110	50	59
10 kDa heat shock protein, mitochondrial OS=Homo sapiens GN=HSPE1 PE=1 SV=2	P61604	7	5	3	4	9	9	12	10	4	3	3	9	6	4	14	9	7	6	7	7	6	5	6	6	10	7	10	6	14	9	5	7	7	7	10	7	8	5	5	8
Heterogeneous nuclear ribonucleoprotein U-like protein 2 OS=Homo sapiens GN=HNRNPUL2 PE=1 SV=1	Q1KMD3	16	11	4	11	19	13	10	10	6	13	10	9	6	21	14	7	13	17	10	6	12	13	1	13	13	17	18	22	9	4	17	11	18	15	21	8	10	6	8	6
Proteasome subunit alpha type-7-like OS=Homo sapiens GN=PSMA8 PE=2 SV=3	Q8TAA3	3	4	5	4	2	10	4	5	2	7	5	6	4	4	7	5	7	3	5	8	5	5	1	8	6	8	5	3	6	3	6	7	5	5	7	11	2	8	3	3
Paraspeckle component 1 OS=Homo sapiens GN=PSPC1 PE=1 SV=1	Q8WXF1	15	6	7	9	9	4	12	2	10	6	7	9	7	5	18	7	14	15	10	16	12	8	3	14	13	13	12	9	6	8	7	13	12	14	11	9	10	0	12	8
Suppressor of G2 allele of SKP1 homolog OS=Homo sapiens GN=SUGT1 PE=1 SV=3	Q9Y2Z0	2	3	1	3	0	3	1	1	1	2	3	1	0	1	6	9	6	2	4	2	3	4	0	7	3	5	4	2	3	1	0	2	1	1	4	3	2	0	2	8
Leukocyte elastase inhibitor OS=Homo sapiens GN=SERPINB1 PE=1 SV=1	P30740	10	4	10	16	9	10	14	30	29	17	14	7	6	15	31	1	31	21	18	15	17	5	9	22	9	13	8	43	11	21	28	6	4	0	21	19	29	2	24	13
40S ribosomal protein S3a OS=Homo sapiens GN=RPS3A PE=1 SV=2	P61247	33	15	9	17	25	13	25	20	12	10	28	14	10	18	27	31	21	16	20	14	12	24	12	22	23	19	23	10	26	13	22	17	16	24	21	16	25	4	11	20
X-ray repair cross-complementing protein 6 OS=Homo sapiens GN=XRCC6 PE=1 SV=2	P12956	51	54	17	46	57	37	57	27	32	33	40	35	45	55	52	36	48	47	47	45	42	52	27	46	48	47	56	48	46	32	46	49	47	55	32	41	41	14	48	55
KH domain-containing, RNA-binding, signal transduction-associated protein 1 OS=Homo sapiens GN=KHDRBS1 PE=1 SV=1	Q07666	4	3	1	2	7	3	3	3	5	1	2	6	6	10	9	4	7	6	5	3	4	5	1	2	2	6	6	6	3	2	3	11	5	3	5	8	5	1	4	4
Core histone macro-H2A.1 OS=Homo sapiens GN=H2AFY PE=1 SV=4	O75367	24	24	8	23	28	18	20	9	14	9	17	9	24	19	12	13	20	23	15	22	12	18	17	24	14	16	24	26	17	14	20	25	17	18	13	14	18	3	13	15
Laminin subunit gamma-1 OS=Homo sapiens GN=LAMC1 PE=1 SV=3	P11047	33	18	74	14	9	17	15	18	12	38	15	20	13	15	12	21	18	16	11	9	14	17	20	12	23	20	21	16	13	21	17	28	18	27	12	25	25	9	23	11
SAP domain-containing ribonucleoprotein OS=Homo sapiens GN=SARNP PE=1 SV=3	P82979	10	5	3	6	7	6	7	7	6	4	6	6	9	6	9	5	8	10	4	6	5	4	0	4	8	8	6	6	6	6	7	6	7	8	9	10	6	3	7	9
Kinectin OS=Homo sapiens GN=KTN1 PE=1 SV=1	Q86UP2	18	17	7	13	19	3	12	19	6	14	19	10	18	20	16	8	26	14	21	11	19	28	1	11	17	7	20	29	13	4	14	26	27	11	17	15	14	6	8	8
Thioredoxin OS=Homo sapiens GN=TXN PE=1 SV=3	P10599	12	7	9	7	11	11	6	4	13	6	7	10	9	9	13	9	9	9	5	8	8	7	8	6	12	8	7	19	7	11	9	14	10	6	8	4	7	13	10	3
Proteasome subunit beta type-1 OS=Homo sapiens GN=PSMB1 PE=1 SV=2	P20618	4	3	3	8	6	17	3	7	5	5	4	2	5	6	3	6	7	4	2	4	4	7	8	9	10	3	7	3	4	3	4	4	2	5	5	5	8	3	1	5
V-type proton ATPase subunit H OS=Homo sapiens GN=ATP6V1H PE=1 SV=1	Q9UI12	2	3	0	1	4	4	5	3	3	2	3	2	4	7	4	0	3	3	4	1	6	5	8	1	4	0	8	7	0	0	3	0	6	4	3	4	3	0	3	0
Phenylalanine--tRNA ligase beta subunit OS=Homo sapiens GN=FARSB PE=1 SV=3	Q9NSD9	0	6	7	5	7	2	6	4	4	3	6	5	11	6	7	2	10	7	7	6	4	6	0	7	10	5	4	7	8	4	7	8	8	7	3	6	6	0	5	8
Partner of Y14 and mago OS=Homo sapiens GN=WIBG PE=1 SV=1	Q9BRP8	8	8	3	7	11	5	10	7	11	6	7	7	11	9	8	6	7	7	8	3	6	6	4	8	13	7	9	10	13	3	11	8	7	5	5	8	7	5	8	5
Actin-related protein 3B OS=Homo sapiens GN=ACTR3B PE=2 SV=1	Q9P1U1	7	7	7	6	6	7	6	6	4	5	6	6	8	6	5	6	7	10	5	5	6	6	6	6	9	6	6	6	6	8	7	6	5	5	6	6	7	3	6	6
40S ribosomal protein S10 OS=Homo sapiens GN=RPS10 PE=1 SV=1	P46783	4	3	3	3	3	4	7	3	4	3	3	3	2	3	4	6	4	5	3	2	3	4	5	3	3	3	3	4	3	7	3	3	3	4	3	3	6	0	4	3
Collagen alpha-1(XVIII) chain OS=Homo sapiens GN=COL18A1 PE=1 SV=5	P39060	8	5	12	3	6	3	3	3	3	6	7	5	3	7	4	6	6	5	4	0	3	6	5	1	8	4	7	5	4	5	5	5	9	10	5	3	4	0	3	4
Putative PIP5K1A and PSMD4-like protein OS=Homo sapiens GN=PIPSL PE=5 SV=1	A2A3N6	5	4	1	1	4	2	4	0	0	1	2	2	1	5	3	3	4	3	1	3	3	4	1	3	2	0	5	4	3	0	1	5	4	2	2	3	5	1	1	0
Vimentin OS=Homo sapiens GN=VIM PE=1 SV=4	P08670	409	248	342	257	440	324	418	125	91	138	371	376	229	463	267	375	388	324	388	193	329	168	367	246	121	286	479	286	333	520	499	227	542	324	245	180	376	93	320	271
60S ribosomal protein L26-like 1 OS=Homo sapiens GN=RPL26L1 PE=1 SV=1	Q9UNX3	5	5	4	3	6	4	2	4	3	2	7	3	5	5	5	6	5	7	4	0	5	4	6	3	4	6	4	5	4	3	6	4	4	3	5	7	4	1	4	2
Laminin subunit alpha-5 OS=Homo sapiens GN=LAMA5 PE=1 SV=8	O15230	8	20	35	4	14	6	4	7	5	29	3	25	3	13	2	6	7	6	0	1	4	29	4	7	11	9	15	10	2	3	8	20	11	14	6	12	6	1	1	3
Prolow-density lipoprotein receptor-related protein 1 OS=Homo sapiens GN=LRP1 PE=1 SV=2	Q07954	2	3	10	0	4	0	2	0	2	0	0	2	4	2	3	3	0	2	2	0	0	2	10	0	2	0	0	3	4	3	3	0	0	2	0	0	0	0	2	6
E3 ubiquitin-protein ligase TRIM38 OS=Homo sapiens GN=TRIM38 PE=1 SV=1	O00635	2	3	3	1	3	4	3	2	0	0	2	0	2	0	1	0	6	3	6	0	2	2	2	4	0	1	5	5	0	1	1	1	4	0	4	2	3	1	0	0
DNA ligase 3 OS=Homo sapiens GN=LIG3 PE=1 SV=2	P49916	3	6	0	3	4	1	2	0	0	0	4	2	0	2	3	4	3	4	3	0	3	9	0	0	5	0	7	0	2	1	2	4	5	4	0	3	0	3	0	0
FACT complex subunit SPT16 OS=Homo sapiens GN=SUPT16H PE=1 SV=1	Q9Y5B9	3	2	1	3	1	1	0	0	4	1	2	4	2	1	7	5	1	1	3	4	1	0	0	3	9	5	0	1	2	0	0	7	4	3	5	4	2	6	3	3
Junction plakoglobin OS=Homo sapiens GN=JUP PE=1 SV=3	P14923	7	0	2	10	14	3	11	9	9	5	18	7	8	21	7	9	10	8	15	25	13	0	0	9	3	8	13	5	17	7	18	7	11	3	12	10	9	21	7	0
4-trimethylaminobutyraldehyde dehydrogenase OS=Homo sapiens GN=ALDH9A1 PE=1 SV=3	P49189	8	2	5	12	8	0	8	2	6	3	4	0	7	3	3	4	8	4	4	4	4	8	7	13	23	0	10	7	3	0	1	5	5	5	2	5	7	3	0	6
Poly(U)-binding-splicing factor PUF60 OS=Homo sapiens GN=PUF60 PE=1 SV=1	Q9UHX1	3	4	0	4	5	2	3	4	3	3	4	5	4	3	9	3	5	6	5	2	4	5	0	4	5	8	5	6	3	3	4	7	4	4	8	5	3	3	3	0
Glutathione S-transferase Mu 3 OS=Homo sapiens GN=GSTM3 PE=1 SV=3	P21266	7	3	7	0	4	6	10	3	4	5	2	0	8	0	6	9	8	6	3	0	4	0	5	0	11	0	9	8	4	8	4	2	3	1	0	8	19	0	1	3
3-hydroxyisobutyryl-CoA hydrolase, mitochondrial OS=Homo sapiens GN=HIBCH PE=1 SV=2	Q6NVY1	3	4	4	13	0	6	4	8	8	9	3	4	4	1	0	9	0	11	6	0	3	6	0	14	7	6	3	2	9	5	0	7	8	5	5	8	5	1	3	0
Hypoxanthine-guanine phosphoribosyltransferase OS=Homo sapiens GN=HPRT1 PE=1 SV=2	P00492	2	5	0	3	4	4	0	5	0	0	2	0	9	1	3	6	3	2	5	0	1	9	3	10	1	2	6	7	6	0	0	1	6	0	0	8	1	0	0	3
NADH-cytochrome b5 reductase 1 OS=Homo sapiens GN=CYB5R1 PE=1 SV=1	Q9UHQ9	21	2	6	6	1	4	4	7	10	12	0	8	2	9	2	2	4	0	2	0	6	2	0	1	15	0	9	6	7	9	3	7	0	13	3	3	8	4	3	0
Chitinase domain-containing protein 1 OS=Homo sapiens GN=CHID1 PE=1 SV=1	Q9BWS9	8	0	5	6	0	7	8	0	3	10	2	10	0	8	0	0	3	7	2	0	7	1	1	2	10	2	6	5	7	4	1	14	6	10	7	0	7	0	3	0
Gamma-adducin OS=Homo sapiens GN=ADD3 PE=1 SV=1	Q9UEY8	15	2	10	0	0	2	5	2	0	4	1	0	5	8	2	1	0	3	0	1	9	4	0	0	4	3	1	2	9	3	9	0	3	5	6	0	2	0	5	0
Eukaryotic translation initiation factor 5 OS=Homo sapiens GN=EIF5 PE=1 SV=2	P55010	1	3	1	2	4	1	2	2	0	3	3	0	2	3	3	0	3	0	2	3	6	3	0	3	1	2	6	7	2	0	3	0	3	2	3	2	0	0	0	2
Tissue alpha-L-fucosidase OS=Homo sapiens GN=FUCA1 PE=1 SV=4	P04066	1	1	0	3	4	5	3	5	5	1	6	1	0	5	1	2	3	5	1	0	5	1	0	2	4	3	5	7	2	3	5	2	1	6	1	0	6	1	1	0
Actin-related protein 2/3 complex subunit 1B OS=Homo sapiens GN=ARPC1B PE=1 SV=3	O15143	4	6	2	5	6	3	6	2	4	3	3	0	3	3	4	4	4	0	5	4	6	7	13	5	3	5	3	3	5	0	4	0	2	0	4	6	5	0	0	6
Myosin-14 OS=Homo sapiens GN=MYH14 PE=1 SV=2	Q7Z406	1	23	21	50	39	4	35	52	32	0	28	52	45	38	68	7	74	41	38	7	40	20	2	41	24	38	27	63	34	35	52	40	62	0	58	14	62	122	24	8
Keratin, type I cytoskeletal 18 OS=Homo sapiens GN=KRT18 PE=1 SV=2	P05783	95	58	85	86	90	53	109	39	50	95	82	63	80	158	73	64	82	59	77	32	54	65	0	95	120	46	112	32	70	82	111	70	128	66	86	56	108	205	54	13
Isocitrate dehydrogenase [NADP], mitochondrial OS=Homo sapiens GN=IDH2 PE=1 SV=2	P48735	21	43	34	33	31	38	39	33	14	32	29	27	41	31	39	24	40	27	40	36	30	36	15	40	20	37	41	40	39	14	50	30	41	37	34	35	36	31	33	36
Alpha-ketoglutarate-dependent dioxygenase FTO OS=Homo sapiens GN=FTO PE=1 SV=3	Q9C0B1	3	8	1	1	5	3	3	2	0	1	4	2	4	4	3	3	6	2	5	1	2	5	1	4	6	2	3	6	1	3	5	3	5	4	1	3	3	0	0	1
Serine/arginine-rich splicing factor 7 OS=Homo sapiens GN=SRSF7 PE=1 SV=1	Q16629	5	3	0	4	5	8	6	4	4	5	4	7	4	4	5	5	7	3	6	7	6	4	1	6	10	4	5	3	8	5	5	7	4	6	8	4	4	0	5	6
Transgelin-2 OS=Homo sapiens GN=TAGLN2 PE=1 SV=3	P37802	33	36	33	24	41	29	30	30	34	22	38	26	24	43	36	29	32	20	36	36	35	42	22	29	25	26	26	70	33	16	46	26	40	19	40	36	25	60	26	31
Sepiapterin reductase OS=Homo sapiens GN=SPR PE=1 SV=1	P35270	3	6	6	10	9	9	13	8	15	2	8	3	10	5	8	4	7	4	10	6	7	8	4	14	11	6	16	9	9	3	8	8	16	5	4	7	9	0	5	7
Thyroid hormone receptor-associated protein 3 OS=Homo sapiens GN=THRAP3 PE=1 SV=2	Q9Y2W1	5	5	2	7	19	2	8	4	6	3	16	19	4	18	14	13	15	8	8	5	5	12	0	14	2	5	14	5	15	6	9	15	11	5	13	9	6	6	8	5
Endoplasmin OS=Homo sapiens GN=HSP90B1 PE=1 SV=1	P14625	141	108	100	72	93	98	123	91	76	85	77	73	109	95	103	100	85	100	85	80	79	145	56	80	169	99	120	80	62	75	81	117	164	77	83	106	122	83	77	78
Ubiquitin carboxyl-terminal hydrolase 14 OS=Homo sapiens GN=USP14 PE=1 SV=3	P54578	9	2	9	11	4	5	7	7	4	3	5	7	15	4	3	14	6	5	5	5	1	0	5	8	15	1	9	14	4	6	4	14	11	3	3	19	6	2	6	4
Ras-related protein Rab-3D OS=Homo sapiens GN=RAB3D PE=1 SV=1	O95716	4	2	0	3	3	4	6	3	4	0	3	3	3	1	4	4	4	4	4	4	3	0	1	3	4	3	7	4	1	3	4	4	6	1	4	3	3	0	5	3
Keratin, type II cytoskeletal 7 OS=Homo sapiens GN=KRT7 PE=1 SV=5	P08729	21	5	59	39	54	0	24	52	67	34	31	47	35	76	16	22	46	27	30	38	38	0	0	79	8	27	28	36	36	41	122	44	38	26	69	23	37	36	39	50
Erythrocyte band 7 integral membrane protein OS=Homo sapiens GN=STOM PE=1 SV=3	P27105	2	2	19	4	3	2	4	9	10	3	3	1	3	4	5	3	6	5	3	8	5	3	7	4	0	3	1	16	10	2	3	2	3	0	14	5	6	3	4	8
Electron transfer flavoprotein subunit alpha, mitochondrial OS=Homo sapiens GN=ETFA PE=1 SV=1	P13804	18	22	14	11	6	14	14	10	11	7	18	9	16	10	15	13	13	8	14	12	11	24	2	11	14	14	21	26	23	6	11	10	30	10	10	7	12	3	10	15
Protein-L-isoaspartate(D-aspartate) O-methyltransferase OS=Homo sapiens GN=PCMT1 PE=1 SV=4	P22061	2	1	0	3	0	6	6	3	0	2	0	2	0	0	3	3	1	0	4	6	2	2	3	0	3	5	4	1	0	0	0	2	2	4	3	6	4	0	2	1
Isochorismatase domain-containing protein 1 OS=Homo sapiens GN=ISOC1 PE=1 SV=3	Q96CN7	5	2	1	6	1	4	6	0	0	1	1	2	8	3	0	0	5	8	2	0	2	2	2	7	2	1	7	2	3	4	2	1	9	3	0	0	2	0	4	0
Apoptosis-associated speck-like protein containing a CARD OS=Homo sapiens GN=PYCARD PE=1 SV=2	Q9ULZ3	0	2	4	2	0	4	3	6	4	1	3	0	4	5	3	3	3	0	0	6	4	2	6	9	0	4	4	3	2	0	4	1	3	1	4	3	3	0	0	2
Inosine triphosphate pyrophosphatase OS=Homo sapiens GN=ITPA PE=1 SV=2	Q9BY32	3	4	2	1	3	0	4	2	1	2	2	0	3	4	5	2	3	3	2	3	2	3	0	3	5	0	5	5	2	0	5	6	3	1	5	3	6	0	0	2
Putative heat shock protein HSP 90-alpha A5 OS=Homo sapiens GN=HSP90AA5P PE=2 SV=1	Q58FG0	4	3	1	0	5	3	3	1	0	2	1	0	6	8	2	2	4	2	2	2	0	8	0	5	4	2	3	10	0	0	7	1	3	0	3	5	1	0	1	2
Transcription activator BRG1 OS=Homo sapiens GN=SMARCA4 PE=1 SV=2	P51532	8	5	0	1	9	5	1	0	2	6	6	8	1	8	5	4	2	2	11	2	4	13	0	3	4	12	2	3	3	7	3	10	1	6	9	1	3	1	3	0
RNA-binding protein Raly OS=Homo sapiens GN=RALY PE=1 SV=1	Q9UKM9	0	4	0	2	9	1	5	0	3	1	3	5	11	6	0	4	7	5	5	1	0	3	0	5	5	1	8	4	4	8	7	6	13	1	1	2	5	0	6	1
Clusterin OS=Homo sapiens GN=CLU PE=1 SV=1	P10909	6	6	7	5	10	5	12	26	17	6	4	4	12	5	8	8	9	8	11	7	13	4	23	7	6	1	15	21	17	4	10	4	14	22	11	9	12	3	7	7
Ras-related protein Rab-2A OS=Homo sapiens GN=RAB2A PE=1 SV=1	P61019	5	6	3	9	2	2	3	4	3	6	8	4	9	3	3	6	4	7	6	4	6	6	4	6	16	5	8	5	4	3	4	3	8	3	4	4	6	13	4	3
Heat shock protein HSP 90-beta OS=Homo sapiens GN=HSP90AB1 PE=1 SV=4	P08238	31	19	11	11	20	21	28	13	30	20	20	17	18	27	40	23	15	28	25	13	26	38	8	17	17	45	21	25	27	8	21	18	31	13	31	25	20	21	15	42
Peptidyl-prolyl cis-trans isomerase FKBP4 OS=Homo sapiens GN=FKBP4 PE=1 SV=3	Q02790	19	16	6	11	21	21	22	5	9	3	15	14	22	8	17	16	15	14	26	5	10	25	1	27	20	14	16	6	18	14	10	18	21	6	12	25	13	12	20	16
Thioredoxin-like protein 1 OS=Homo sapiens GN=TXNL1 PE=1 SV=3	O43396	3	2	1	6	3	5	6	8	4	7	5	2	6	5	6	3	3	5	4	1	8	1	0	6	3	6	4	7	4	4	2	6	9	6	7	9	3	10	0	0
Leukotriene A-4 hydrolase OS=Homo sapiens GN=LTA4H PE=1 SV=2	P09960	17	2	8	12	19	9	19	8	8	8	11	11	17	6	7	12	9	25	4	19	3	4	27	19	23	4	16	5	6	6	11	19	5	15	4	10	11	0	13	22
Heat shock protein 75 kDa, mitochondrial OS=Homo sapiens GN=TRAP1 PE=1 SV=3	Q12931	20	20	8	13	15	15	22	20	21	3	35	24	42	15	26	26	21	29	21	15	23	21	10	15	27	26	24	24	19	25	13	17	32	21	17	26	17	24	16	17
Asparagine--tRNA ligase, cytoplasmic OS=Homo sapiens GN=NARS PE=1 SV=1	O43776	17	3	10	15	7	18	16	13	22	8	11	10	14	10	11	9	10	12	10	8	13	6	4	15	11	27	6	11	23	6	5	9	18	10	19	21	12	6	12	17
Keratin, type II cytoskeletal 75 OS=Homo sapiens GN=KRT75 PE=1 SV=2	O95678	2	5	3	4	5	3	4	3	2	4	3	3	2	7	2	2	4	4	7	4	6	2	0	5	6	2	3	6	3	2	4	3	6	3	4	2	3	15	5	1
Translocon-associated protein subunit alpha OS=Homo sapiens GN=SSR1 PE=1 SV=3	P43307	5	10	3	6	7	8	7	4	4	6	7	2	4	10	1	6	12	4	5	9	4	13	5	6	5	7	13	5	7	5	6	9	10	6	2	8	5	4	3	4
Tropomodulin-3 OS=Homo sapiens GN=TMOD3 PE=1 SV=1	Q9NYL9	4	7	2	8	7	10	9	15	7	9	6	5	6	10	12	5	16	6	5	9	10	2	5	11	9	11	16	7	10	3	6	7	10	7	8	9	9	1	4	7
ADP/ATP translocase 3 OS=Homo sapiens GN=SLC25A6 PE=1 SV=4	P12236	0	2	7	0	3	5	3	1	1	2	3	0	2	3	3	3	3	2	1	6	2	1	0	2	3	4	5	6	1	0	4	4	3	0	0	3	6	0	1	2
Obg-like ATPase 1 OS=Homo sapiens GN=OLA1 PE=1 SV=2	Q9NTK5	7	11	6	10	14	7	5	8	5	13	7	7	10	6	10	7	9	8	7	8	10	7	4	9	7	11	12	8	10	6	5	15	11	9	9	7	10	4	6	12
Adenylate kinase 2, mitochondrial OS=Homo sapiens GN=AK2 PE=1 SV=2	P54819	10	10	13	17	17	5	19	9	7	9	12	10	6	4	13	14	13	14	13	19	12	3	10	16	9	5	14	20	17	7	12	18	26	10	13	10	15	6	6	17
60S ribosomal protein L11 OS=Homo sapiens GN=RPL11 PE=1 SV=2	P62913	4	3	6	3	2	3	4	3	3	5	5	4	5	4	3	4	2	3	3	2	5	4	2	2	4	4	1	3	3	5	4	3	3	4	3	5	4	6	3	4
Heterogeneous nuclear ribonucleoprotein Q OS=Homo sapiens GN=SYNCRIP PE=1 SV=2	O60506	37	31	16	15	20	15	25	15	24	13	32	30	23	30	45	31	22	33	27	23	33	37	15	20	17	38	19	17	29	21	16	43	22	33	30	36	31	0	28	17
Dihydropyrimidinase-related protein 1 OS=Homo sapiens GN=CRMP1 PE=1 SV=1	Q14194	2	7	5	4	8	5	8	4	2	7	6	3	11	8	7	6	1	5	5	5	5	6	10	3	5	10	12	1	2	1	4	3	2	12	5	8	4	0	7	7
Small nuclear ribonucleoprotein-associated proteins B and B' OS=Homo sapiens GN=SNRPB PE=1 SV=2	P14678	1	5	4	5	7	6	7	4	11	6	3	11	4	4	8	8	5	7	4	7	6	6	3	5	4	7	6	4	5	11	4	12	4	5	7	11	8	0	9	4
ATPase family AAA domain-containing protein 3A OS=Homo sapiens GN=ATAD3A PE=1 SV=2	Q9NVI7	3	4	7	7	4	7	3	8	5	3	7	5	12	13	6	4	6	4	7	6	6	4	4	9	4	10	8	7	6	3	12	7	12	5	8	7	5	0	3	6
Myotrophin OS=Homo sapiens GN=MTPN PE=1 SV=2	P58546	7	11	3	10	10	7	9	11	5	8	10	9	13	10	8	7	10	8	5	3	10	7	11	14	11	11	10	12	6	6	9	4	7	9	8	5	10	2	5	5
Probable ATP-dependent RNA helicase DDX6 OS=Homo sapiens GN=DDX6 PE=1 SV=2	P26196	9	7	6	11	11	5	7	5	4	6	12	7	9	10	7	8	10	6	10	3	6	9	3	17	8	7	11	7	4	3	16	8	9	13	9	11	6	0	6	4
Glycylpeptide N-tetradecanoyltransferase 1 OS=Homo sapiens GN=NMT1 PE=1 SV=2	P30419	2	3	3	3	2	0	2	5	2	1	0	3	3	4	4	3	0	4	1	5	4	0	0	0	2	2	2	5	5	5	2	2	0	3	2	4	1	3	2	4
Pyruvate dehydrogenase E1 component subunit beta, mitochondrial OS=Homo sapiens GN=PDHB PE=1 SV=3	P11177	15	10	14	13	3	15	14	11	6	9	11	12	6	13	17	3	9	17	6	8	10	10	8	6	14	11	11	12	14	7	13	10	12	13	13	10	15	3	8	10
NHP2-like protein 1 OS=Homo sapiens GN=NHP2L1 PE=1 SV=3	P55769	3	3	3	3	1	3	1	3	3	2	3	3	3	1	3	3	0	3	0	3	3	3	4	1	3	1	3	0	4	3	3	3	0	2	3	3	3	0	3	3
DNA-(apurinic or apyrimidinic site) lyase OS=Homo sapiens GN=APEX1 PE=1 SV=2	P27695	14	17	5	8	10	13	18	14	7	11	16	11	14	21	13	6	10	13	14	20	11	12	3	7	16	15	18	15	12	13	8	19	9	13	10	12	13	7	20	24
Elongation factor 2 OS=Homo sapiens GN=EEF2 PE=1 SV=4	P13639	42	48	32	56	62	38	58	33	47	30	51	31	66	44	47	55	62	44	56	37	50	72	43	69	54	45	70	78	39	24	62	38	65	39	37	43	46	6	35	42
Glyoxalase domain-containing protein 4 OS=Homo sapiens GN=GLOD4 PE=1 SV=1	Q9HC38	4	2	3	3	5	4	4	5	3	1	3	3	2	3	4	3	3	3	2	7	3	3	5	1	6	4	3	4	5	3	3	5	2	3	4	4	2	0	3	3
Signal recognition particle receptor subunit beta OS=Homo sapiens GN=SRPRB PE=1 SV=3	Q9Y5M8	5	6	0	4	4	5	4	2	6	4	2	7	0	3	0	6	5	9	5	6	4	6	2	7	7	7	4	3	5	3	0	4	5	5	5	3	5	2	3	3
Histone H1.3 OS=Homo sapiens GN=HIST1H1D PE=1 SV=2	P16402	9	13	12	7	16	13	14	7	9	10	15	12	20	14	11	12	17	18	19	12	10	14	15	14	8	16	17	8	13	17	18	8	21	14	8	12	10	8	9	13
Histone H1x OS=Homo sapiens GN=H1FX PE=1 SV=1	Q92522	4	5	10	4	9	4	5	5	0	5	4	9	10	6	9	5	7	6	4	5	8	4	7	8	3	6	9	5	10	4	5	5	8	8	3	6	7	0	5	6
Hydroxyacyl-coenzyme A dehydrogenase, mitochondrial OS=Homo sapiens GN=HADH PE=1 SV=3	Q16836	18	1	9	13	12	16	17	9	10	7	11	4	18	16	23	17	10	12	8	8	13	1	1	11	8	13	14	22	16	6	18	12	34	12	10	14	16	0	16	15
60S ribosomal protein L24 OS=Homo sapiens GN=RPL24 PE=1 SV=1	P83731	8	3	6	6	7	2	6	0	8	8	6	8	6	5	8	6	6	8	8	8	8	4	7	4	6	4	9	6	4	3	7	7	7	5	8	5	8	7	4	7
Small nuclear ribonucleoprotein Sm D2 OS=Homo sapiens GN=SNRPD2 PE=1 SV=1	P62316	20	5	4	4	5	8	14	6	5	9	7	9	2	7	12	13	14	10	8	17	9	10	4	16	9	12	10	2	10	13	4	13	3	9	8	11	14	1	8	10
Ras-related protein Rab-5C OS=Homo sapiens GN=RAB5C PE=1 SV=2	P51148	9	7	11	11	11	6	13	11	14	9	10	4	10	7	11	10	19	12	13	7	11	13	20	11	6	11	12	16	9	3	10	7	10	9	7	12	7	9	11	9
KN motif and ankyrin repeat domain-containing protein 2 OS=Homo sapiens GN=KANK2 PE=1 SV=1	Q63ZY3	3	7	15	0	3	0	3	0	0	2	0	3	0	4	9	1	1	3	2	8	5	4	5	0	1	0	5	3	3	2	3	1	0	7	4	0	3	0	10	4
Nucleolar RNA helicase 2 OS=Homo sapiens GN=DDX21 PE=1 SV=5	Q9NR30	4	11	0	5	18	2	1	1	4	0	13	4	6	5	5	3	0	1	14	4	4	7	0	19	0	7	2	4	6	0	8	13	17	1	3	7	0	0	8	2
Neutrophil gelatinase-associated lipocalin OS=Homo sapiens GN=LCN2 PE=1 SV=2	P80188	2	0	1	3	0	0	0	6	7	5	3	0	0	4	3	0	5	4	8	4	5	0	0	18	0	5	0	11	3	5	4	0	0	0	6	3	7	0	4	0
Transthyretin OS=Homo sapiens GN=TTR PE=1 SV=1	P02766	1	13	0	3	0	8	1	1	5	5	1	0	3	7	16	1	4	1	5	13	0	12	6	1	0	9	1	9	10	3	0	3	14	2	13	14	0	1	4	4
Far upstream element-binding protein 3 OS=Homo sapiens GN=FUBP3 PE=1 SV=2	Q96I24	1	1	0	2	2	0	3	4	4	1	3	2	1	1	6	0	2	3	2	0	3	3	0	1	6	3	2	2	1	0	0	4	2	2	3	3	5	0	1	1
Endoplasmic reticulum-Golgi intermediate compartment protein 1 OS=Homo sapiens GN=ERGIC1 PE=1 SV=1	Q969X5	5	0	2	4	7	3	5	6	4	1	8	0	6	6	6	8	6	5	5	0	7	0	0	4	10	7	9	5	6	0	7	3	8	3	6	6	5	0	2	2
Astrocytic phosphoprotein PEA-15 OS=Homo sapiens GN=PEA15 PE=1 SV=2	Q15121	1	0	5	4	2	2	4	0	1	0	2	0	8	3	2	3	5	5	2	4	1	3	6	2	8	3	5	7	3	0	1	3	3	0	4	3	1	0	0	0
Phosphoglucomutase-2 OS=Homo sapiens GN=PGM2 PE=1 SV=4	Q96G03	3	3	0	4	2	0	8	2	2	7	1	4	1	5	2	0	5	8	1	3	2	1	5	3	0	1	6	2	3	3	3	4	5	6	4	0	2	5	3	0
Carnitine O-palmitoyltransferase 1, liver isoform OS=Homo sapiens GN=CPT1A PE=1 SV=2	P50416	0	0	5	1	2	5	3	1	4	0	4	0	4	0	3	2	5	4	1	4	2	1	0	6	2	0	2	6	4	2	1	1	3	0	4	2	2	6	0	4
Glia maturation factor beta OS=Homo sapiens GN=GMFB PE=1 SV=2	P60983	4	6	1	6	3	2	8	2	3	3	8	4	1	7	8	4	3	7	9	0	6	5	4	9	7	3	2	9	4	1	6	4	1	2	8	6	2	3	6	0
Glutathione S-transferase P OS=Homo sapiens GN=GSTP1 PE=1 SV=2	P09211	55	24	45	36	28	32	56	41	35	26	45	67	57	43	67	52	44	88	50	46	48	33	27	39	29	35	46	66	39	58	58	73	55	42	58	46	68	70	51	36
UDP-glucose 6-dehydrogenase OS=Homo sapiens GN=UGDH PE=1 SV=1	O60701	28	1	14	30	11	24	30	38	15	13	18	10	29	5	17	26	32	32	34	1	24	12	4	15	27	27	42	46	32	7	13	28	37	15	17	23	33	22	15	1
Protein disulfide-isomerase A4 OS=Homo sapiens GN=PDIA4 PE=1 SV=2	P13667	88	39	46	31	44	70	68	50	33	53	35	35	73	54	45	60	50	56	46	47	59	62	25	48	102	59	44	51	41	35	61	59	109	44	68	73	90	30	32	29
Band 4.1-like protein 2 OS=Homo sapiens GN=EPB41L2 PE=1 SV=1	O43491	13	13	2	23	2	14	42	1	0	7	0	5	33	3	7	23	19	23	30	13	3	18	1	20	11	14	42	2	5	18	7	5	38	11	10	11	23	0	19	18
Clathrin light chain A OS=Homo sapiens GN=CLTA PE=1 SV=1	P09496	3	2	3	3	4	1	4	3	3	4	1	0	2	3	2	2	4	4	0	0	2	2	3	4	2	2	3	6	2	2	1	3	2	2	2	5	3	3	3	2
Ras-related protein Rab-7a OS=Homo sapiens GN=RAB7A PE=1 SV=1	P51149	27	24	10	25	26	22	18	22	26	22	22	27	16	21	17	24	17	21	24	15	22	18	26	21	27	19	18	25	27	19	28	21	16	21	18	27	28	18	25	17
Transmembrane emp24 domain-containing protein 2 OS=Homo sapiens GN=TMED2 PE=1 SV=1	Q15363	7	4	3	4	7	2	8	3	0	2	2	0	5	4	1	3	6	4	3	1	4	12	1	1	11	0	9	4	1	0	7	5	4	2	3	1	10	3	2	0
Trifunctional enzyme subunit beta, mitochondrial OS=Homo sapiens GN=HADHB PE=1 SV=3	P55084	8	12	15	11	10	7	9	8	8	10	9	4	17	7	12	7	8	5	4	7	7	9	2	8	19	7	10	12	18	4	7	7	15	7	9	8	8	19	5	15
Serum albumin OS=Homo sapiens GN=ALB PE=1 SV=2	P02768	103	299	304	237	119	255	140	499	367	125	170	364	344	517	572	154	270	202	417	272	98	435	681	409	90	445	92	726	440	417	141	133	385	242	529	291	132	39	91	395
Xaa-Pro aminopeptidase 1 OS=Homo sapiens GN=XPNPEP1 PE=1 SV=3	Q9NQW7	8	1	2	8	2	7	7	6	1	3	5	0	12	3	1	2	5	7	10	0	6	6	2	6	12	1	14	11	5	0	11	3	10	1	1	2	4	0	4	2
Citrate synthase, mitochondrial OS=Homo sapiens GN=CS PE=1 SV=2	O75390	6	11	2	11	13	10	11	5	10	10	5	3	2	7	1	3	3	2	8	5	7	6	7	4	10	13	3	1	10	7	2	4	7	5	7	7	14	5	9	3
Lamin-B2 OS=Homo sapiens GN=LMNB2 PE=1 SV=3	Q03252	36	32	37	18	28	24	62	21	14	27	28	21	24	46	32	24	41	44	32	38	31	43	20	45	28	28	51	41	35	25	41	25	31	37	29	15	21	17	40	32
Heterogeneous nuclear ribonucleoprotein U OS=Homo sapiens GN=HNRNPU PE=1 SV=6	Q00839	50	39	26	35	39	33	46	24	28	33	37	33	37	40	46	43	32	48	46	27	36	52	30	36	47	32	41	34	31	34	35	29	44	39	37	44	39	9	32	38
60S ribosomal protein L4 OS=Homo sapiens GN=RPL4 PE=1 SV=5	P36578	19	9	4	16	8	16	15	14	11	7	10	16	4	12	14	12	5	5	18	10	13	18	10	5	18	13	12	7	9	7	16	11	14	18	15	11	14	1	6	18
Tubulin alpha-1B chain OS=Homo sapiens GN=TUBA1B PE=1 SV=1	P68363	3	11	8	9	11	16	17	11	9	6	10	9	26	12	9	24	12	1	15	7	9	12	14	16	10	12	16	13	7	14	14	13	13	8	7	13	33	1	7	5
Proteasome subunit alpha type-1 OS=Homo sapiens GN=PSMA1 PE=1 SV=1	P25786	7	2	4	1	2	9	6	3	5	4	6	1	3	6	7	1	4	3	2	8	2	3	1	3	2	1	6	7	3	2	6	7	1	6	4	8	9	5	3	8
Cold-inducible RNA-binding protein OS=Homo sapiens GN=CIRBP PE=1 SV=1	Q14011	16	12	20	19	17	11	18	12	8	10	16	12	8	15	16	14	14	15	16	20	20	16	8	17	16	14	17	15	13	9	15	15	14	19	17	14	15	4	12	11
Cleavage and polyadenylation specificity factor subunit 5 OS=Homo sapiens GN=NUDT21 PE=1 SV=1	O43809	8	8	1	9	10	7	10	4	3	2	8	5	8	7	8	9	10	8	9	1	14	8	0	9	7	11	8	6	5	3	10	7	12	10	6	6	5	0	3	4
Cytochrome c oxidase subunit 2 OS=Homo sapiens GN=MT-CO2 PE=1 SV=1	P00403	7	9	11	11	4	7	11	6	2	5	7	8	7	13	9	12	11	8	7	3	7	12	6	7	0	13	9	9	11	7	17	7	9	10	14	4	8	1	6	2
Keratin, type II cytoskeletal 8 OS=Homo sapiens GN=KRT8 PE=1 SV=7	P05787	105	148	100	120	134	73	148	99	82	154	160	114	114	245	158	108	123	119	156	52	104	157	12	150	159	107	138	170	102	92	275	104	182	120	163	95	148	576	100	34
Methylcrotonoyl-CoA carboxylase beta chain, mitochondrial OS=Homo sapiens GN=MCCC2 PE=1 SV=1	Q9HCC0	7	21	8	28	11	12	13	19	13	7	15	6	18	13	35	12	34	16	26	11	19	14	0	22	10	14	24	18	14	16	19	13	24	9	24	13	15	26	8	10
Inosine-5'-monophosphate dehydrogenase 2 OS=Homo sapiens GN=IMPDH2 PE=1 SV=2	P12268	12	8	7	13	10	8	5	14	10	1	16	8	10	6	13	14	11	7	14	8	15	8	4	10	16	14	4	10	12	6	14	15	9	4	9	19	12	1	5	15
Coatomer subunit alpha OS=Homo sapiens GN=COPA PE=1 SV=2	P53621	20	17	16	24	35	26	23	19	27	19	32	5	18	28	17	19	26	20	31	7	29	22	8	44	21	27	40	31	11	11	18	13	29	25	16	21	48	0	20	15
Aspartyl aminopeptidase OS=Homo sapiens GN=DNPEP PE=1 SV=1	Q9ULA0	4	1	3	2	4	3	7	1	5	1	2	0	2	3	2	3	5	4	3	2	2	0	2	4	4	0	8	4	1	2	2	0	9	5	0	4	2	0	4	4
Torsin-1A-interacting protein 1 OS=Homo sapiens GN=TOR1AIP1 PE=1 SV=2	Q5JTV8	7	9	2	6	9	5	3	4	18	10	8	3	0	8	4	4	4	4	6	9	5	5	3	9	12	4	6	14	6	5	4	4	0	9	7	6	5	3	6	6
Putative nucleoside diphosphate kinase OS=Homo sapiens GN=NME2P1 PE=5 SV=1	O60361	7	14	0	26	6	12	10	7	4	3	5	3	6	3	26	8	13	2	1	2	4	34	0	9	34	6	6	23	0	0	5	13	5	3	12	18	10	0	1	6
Epiplakin OS=Homo sapiens GN=EPPK1 PE=1 SV=2	P58107	2	1	7	0	8	0	1	68	28	0	6	13	5	30	31	0	13	13	23	2	12	8	1	10	2	6	1	85	1	1	44	13	11	7	26	7	9	6	17	2
Endoplasmic reticulum resident protein 29 OS=Homo sapiens GN=ERP29 PE=1 SV=4	P30040	34	24	22	11	13	26	20	14	17	28	10	17	22	27	16	15	12	20	20	20	22	28	10	17	20	15	16	35	17	18	11	22	38	14	20	19	22	36	17	14
60S ribosomal protein L5 OS=Homo sapiens GN=RPL5 PE=1 SV=3	P46777	7	15	4	8	0	6	4	8	6	7	8	9	3	14	8	6	6	10	7	5	6	12	3	25	4	5	7	8	6	5	4	12	8	4	10	7	8	6	6	8
Serpin B6 OS=Homo sapiens GN=SERPINB6 PE=1 SV=3	P35237	7	7	17	8	6	10	15	9	2	11	14	8	7	5	9	0	11	18	14	3	17	8	4	13	11	5	18	8	11	6	4	5	4	6	13	13	16	6	14	4
Alpha-actinin-1 OS=Homo sapiens GN=ACTN1 PE=1 SV=2	P12814	64	82	71	64	73	55	84	71	62	73	65	69	55	131	78	62	66	48	73	63	64	95	110	54	72	70	66	70	68	57	82	55	56	86	71	69	66	57	76	75
Splicing factor 1 OS=Homo sapiens GN=SF1 PE=1 SV=4	Q15637	6	2	2	4	3	5	5	3	4	3	1	1	7	7	10	6	8	4	6	4	7	5	0	11	1	8	7	8	2	1	2	7	9	8	10	6	3	1	2	0
Aminoacyl tRNA synthase complex-interacting multifunctional protein 1 OS=Homo sapiens GN=AIMP1 PE=1 SV=2	Q12904	4	5	4	2	4	8	1	3	1	3	5	5	4	4	5	4	3	4	0	0	9	5	0	3	5	4	2	3	4	2	4	5	4	4	1	6	2	2	4	3
Splicing factor U2AF 65 kDa subunit OS=Homo sapiens GN=U2AF2 PE=1 SV=4	P26368	17	13	3	13	12	16	15	12	12	7	11	17	7	14	29	19	20	15	20	15	25	22	1	16	13	26	12	20	6	10	8	15	22	23	23	16	17	0	15	13
Trans-Golgi network integral membrane protein 2 OS=Homo sapiens GN=TGOLN2 PE=1 SV=2	O43493	4	2	3	8	6	5	6	7	4	2	9	0	0	4	4	6	5	0	8	3	2	6	1	12	0	2	9	14	5	0	1	7	11	2	4	9	7	6	0	0
Ig gamma-1 chain C region OS=Homo sapiens GN=IGHG1 PE=1 SV=1	P01857	2	1	16	9	0	8	8	5	8	10	2	10	1	3	10	2	7	3	5	34	0	8	11	15	4	19	9	9	8	4	0	3	11	0	11	16	5	0	4	11
Phosphoglycerate mutase 1 OS=Homo sapiens GN=PGAM1 PE=1 SV=2	P18669	22	7	4	15	24	26	20	19	13	8	23	8	15	23	19	14	25	9	24	14	23	21	9	15	14	26	22	40	16	3	27	13	25	10	23	14	14	1	17	14
Serine/threonine-protein phosphatase 2A 55 kDa regulatory subunit B alpha isoform OS=Homo sapiens GN=PPP2R2A PE=1 SV=1	P63151	4	7	4	6	2	5	6	6	2	5	4	6	2	5	4	4	4	6	4	1	5	4	3	7	2	5	7	9	4	5	4	4	4	3	3	3	4	1	7	2
Alcohol dehydrogenase [NADP(+)] OS=Homo sapiens GN=AKR1A1 PE=1 SV=3	P14550	23	15	11	18	12	26	24	14	15	12	24	12	11	22	15	16	16	22	14	23	25	12	13	16	25	18	28	19	17	8	20	16	14	18	13	18	20	7	16	24
Perilipin-3 OS=Homo sapiens GN=PLIN3 PE=1 SV=3	O60664	31	40	15	26	23	39	38	29	31	11	25	22	44	51	38	30	38	28	32	17	27	47	24	37	28	23	28	47	29	23	39	29	29	33	38	32	31	4	24	29
Dihydrolipoyllysine-residue succinyltransferase component of 2-oxoglutarate dehydrogenase complex, mitochondrial OS=Homo sapiens GN=DLST PE=1 SV=4	P36957	13	9	8	21	13	11	11	12	16	8	9	15	17	11	9	13	9	14	6	16	9	11	13	15	18	7	14	10	11	14	13	14	9	16	15	10	11	4	15	12
Neutral alpha-glucosidase AB OS=Homo sapiens GN=GANAB PE=1 SV=3	Q14697	59	40	40	40	41	61	56	34	28	49	39	38	39	78	51	54	55	40	41	38	34	81	25	52	43	69	40	49	45	32	47	47	82	47	55	42	57	29	23	35
Cathepsin D OS=Homo sapiens GN=CTSD PE=1 SV=1	P07339	12	20	11	18	21	49	15	26	11	9	14	12	18	19	18	14	18	26	16	15	8	11	15	18	10	25	18	35	11	15	25	13	31	10	21	11	35	17	13	18
ATP-dependent 6-phosphofructokinase, platelet type OS=Homo sapiens GN=PFKP PE=1 SV=2	Q01813	12	0	0	9	19	7	11	16	7	0	11	0	14	1	10	10	15	3	16	1	9	1	8	7	9	9	11	18	9	0	16	0	11	1	7	11	7	10	11	11
Regulator of chromosome condensation OS=Homo sapiens GN=RCC1 PE=1 SV=1	P18754	2	0	0	7	6	6	2	2	0	0	3	3	0	2	3	2	10	5	4	10	4	0	0	11	2	0	2	0	3	4	2	4	5	0	3	2	6	4	0	10
Flavin reductase (NADPH) OS=Homo sapiens GN=BLVRB PE=1 SV=3	P30043	1	9	4	0	2	4	0	5	4	1	6	0	2	1	5	2	2	0	6	15	0	12	4	2	12	0	1	14	1	1	6	0	0	4	0	3	2	0	2	8
Epithelial cell adhesion molecule OS=Homo sapiens GN=EPCAM PE=1 SV=2	P16422	1	8	0	4	3	5	3	5	0	2	3	1	4	2	4	4	4	3	4	0	4	5	0	5	5	4	6	3	2	0	5	5	3	2	4	4	2	0	2	0
Serine/threonine-protein kinase 24 OS=Homo sapiens GN=STK24 PE=1 SV=1	Q9Y6E0	4	1	0	4	8	6	1	0	3	5	4	1	0	0	4	1	7	0	6	0	7	3	1	1	1	3	5	3	2	0	0	5	8	3	3	3	3	0	3	7
Splicing factor 3A subunit 3 OS=Homo sapiens GN=SF3A3 PE=1 SV=1	Q12874	15	7	0	7	14	12	14	5	15	7	11	10	4	9	15	15	13	24	12	3	19	9	0	10	12	12	10	4	10	5	7	29	7	24	15	22	10	5	10	8
Methylcrotonoyl-CoA carboxylase subunit alpha, mitochondrial OS=Homo sapiens GN=MCCC1 PE=1 SV=3	Q96RQ3	4	2	0	5	4	1	3	1	4	2	4	3	0	7	5	0	2	6	2	4	4	3	0	4	3	4	5	4	3	6	0	2	3	3	4	4	4	2	1	1
Cadherin-1 OS=Homo sapiens GN=CDH1 PE=1 SV=3	P12830	16	10	0	14	17	15	17	12	10	10	19	10	17	16	19	15	22	19	15	3	17	21	0	12	12	18	23	13	17	7	21	11	27	14	18	15	17	6	13	1
Agrin OS=Homo sapiens GN=AGRN PE=1 SV=5	O00468	9	3	14	2	7	7	4	4	1	1	3	2	4	2	1	1	2	1	5	2	2	6	0	1	1	0	4	6	1	3	10	4	6	2	1	2	6	1	4	0
Transketolase OS=Homo sapiens GN=TKT PE=1 SV=3	P29401	74	59	32	40	45	37	69	91	40	40	50	39	61	66	60	40	62	48	56	53	56	60	34	62	42	51	66	125	40	37	64	62	67	50	60	40	77	31	37	48
Putative heat shock protein HSP 90-alpha A4 OS=Homo sapiens GN=HSP90AA4P PE=5 SV=1	Q58FG1	19	13	15	16	21	15	14	17	8	14	20	25	24	16	27	28	19	21	21	19	17	21	9	12	16	35	16	23	24	11	13	19	32	13	26	25	22	22	13	25
Ras-related protein Rap-1A OS=Homo sapiens GN=RAP1A PE=1 SV=1	P62834	2	3	4	3	3	3	3	4	1	5	3	3	3	3	3	3	4	6	3	3	5	3	2	3	3	5	2	3	3	4	3	3	3	3	7	8	3	0	3	3
60S ribosomal protein L12 OS=Homo sapiens GN=RPL12 PE=1 SV=1	P30050	9	8	6	10	12	6	18	7	6	4	12	8	15	16	14	19	14	14	15	7	11	11	12	15	12	11	13	11	6	6	15	12	10	11	12	8	11	3	4	12
Vitronectin OS=Homo sapiens GN=VTN PE=1 SV=1	P04004	2	15	5	3	7	6	5	0	0	3	9	4	4	6	7	3	10	1	4	7	9	11	28	0	6	7	1	8	5	2	3	3	8	6	7	4	1	0	5	6
Proteasome subunit beta type-4 OS=Homo sapiens GN=PSMB4 PE=1 SV=4	P28070	15	0	1	2	9	20	14	2	3	2	8	1	3	11	14	11	13	6	9	5	13	6	1	8	9	10	12	4	6	0	7	12	6	6	7	8	13	0	9	9
UV excision repair protein RAD23 homolog B OS=Homo sapiens GN=RAD23B PE=1 SV=1	P54727	5	6	2	14	6	11	13	9	4	1	8	7	7	7	11	13	14	7	7	2	4	14	3	12	7	20	11	16	3	3	7	9	5	2	18	8	9	2	6	7
Coatomer subunit zeta-1 OS=Homo sapiens GN=COPZ1 PE=1 SV=1	P61923	7	5	7	2	5	7	11	4	3	5	5	3	1	7	9	6	5	9	11	3	8	5	0	5	7	9	8	3	4	5	4	6	10	5	6	4	9	6	6	5
Eukaryotic translation initiation factor 4B OS=Homo sapiens GN=EIF4B PE=1 SV=2	P23588	20	25	6	15	26	8	26	9	15	15	14	16	44	31	26	26	19	19	21	2	11	24	11	25	17	18	21	20	24	13	23	17	22	19	22	21	11	5	26	23
Voltage-dependent anion-selective channel protein 1 OS=Homo sapiens GN=VDAC1 PE=1 SV=2	P21796	9	19	13	20	14	26	18	7	2	19	8	5	11	11	28	7	24	7	12	15	12	15	0	9	7	17	19	28	17	3	7	21	24	8	27	24	15	15	3	9
T-complex protein 1 subunit epsilon OS=Homo sapiens GN=CCT5 PE=1 SV=1	P48643	12	24	8	18	11	20	11	10	16	14	18	15	17	14	11	21	11	15	17	9	13	22	6	17	19	14	18	14	20	13	10	13	24	9	10	18	20	6	16	16
NADH dehydrogenase [ubiquinone] 1 alpha subcomplex subunit 5 OS=Homo sapiens GN=NDUFA5 PE=1 SV=3	Q16718	1	4	2	4	3	7	4	8	4	2	4	0	6	3	4	1	5	1	4	0	1	10	0	7	4	1	6	6	0	0	8	4	3	3	3	8	3	3	0	1
ERO1-like protein alpha OS=Homo sapiens GN=ERO1L PE=1 SV=2	Q96HE7	1	3	7	5	3	5	5	14	4	3	5	3	4	3	3	6	6	4	3	5	3	3	7	6	3	6	3	9	3	4	4	5	4	4	3	4	8	7	2	3
Reticulocalbin-2 OS=Homo sapiens GN=RCN2 PE=1 SV=1	Q14257	19	11	6	2	13	8	15	12	14	18	7	22	3	23	19	10	12	12	10	15	14	11	0	7	16	13	15	9	11	15	7	33	9	14	10	18	11	12	14	11
Gamma-glutamyltransferase 5 OS=Homo sapiens GN=GGT5 PE=1 SV=2	P36269	0	4	3	2	4	6	2	1	0	3	1	1	0	2	4	4	2	2	2	4	4	6	3	0	0	5	7	0	1	0	4	2	1	9	2	1	0	0	4	4
NADH dehydrogenase [ubiquinone] flavoprotein 2, mitochondrial OS=Homo sapiens GN=NDUFV2 PE=1 SV=2	P19404	5	3	2	3	3	5	9	8	5	10	4	3	2	2	4	1	0	3	5	3	12	4	0	0	5	6	1	4	5	3	2	6	5	5	9	11	3	1	2	0
Annexin A11 OS=Homo sapiens GN=ANXA11 PE=1 SV=1	P50995	16	9	11	19	14	12	13	22	18	9	18	12	7	10	25	23	23	15	24	17	24	5	21	23	8	17	6	13	22	12	19	10	5	23	21	15	19	14	19	22
F-actin-capping protein subunit beta OS=Homo sapiens GN=CAPZB PE=1 SV=4	P47756	7	5	9	9	9	8	9	5	8	9	7	6	3	4	7	6	5	6	8	8	8	0	6	10	9	4	3	6	8	7	7	9	3	9	9	7	7	5	8	9
Aldehyde dehydrogenase, mitochondrial OS=Homo sapiens GN=ALDH2 PE=1 SV=2	P05091	14	29	27	37	43	29	50	33	38	25	35	13	21	25	26	30	39	29	6	20	27	28	27	39	36	29	40	12	35	28	20	18	42	29	34	41	36	6	8	36
Peroxiredoxin-4 OS=Homo sapiens GN=PRDX4 PE=1 SV=1	Q13162	7	8	0	4	3	8	6	3	1	0	5	1	6	4	0	7	6	3	2	2	7	16	1	0	32	3	6	4	3	1	1	4	14	1	1	6	4	0	1	0
40S ribosomal protein S6 OS=Homo sapiens GN=RPS6 PE=1 SV=1	P62753	11	13	5	12	15	9	9	6	5	8	13	13	11	10	7	12	9	11	9	5	9	12	9	9	9	7	11	9	12	7	9	7	6	10	8	11	11	15	10	7
40S ribosomal protein S26 OS=Homo sapiens GN=RPS26 PE=1 SV=3	P62854	7	3	3	5	7	4	5	5	3	5	3	6	7	6	6	6	3	6	4	0	3	6	4	6	4	8	6	4	5	6	6	3	5	4	7	5	8	0	3	1
Keratin, type I cytoskeletal 16 OS=Homo sapiens GN=KRT16 PE=1 SV=4	P08779	0	0	1	0	33	0	0	6	7	3	0	12	0	91	5	0	0	5	11	16	6	0	0	2	0	7	0	0	5	4	1	6	0	4	6	8	3	60	10	0
Arfaptin-1 OS=Homo sapiens GN=ARFIP1 PE=1 SV=2	P53367	3	0	3	6	0	1	5	3	6	0	8	0	4	2	5	1	10	5	3	2	5	0	0	8	3	3	11	4	3	2	6	0	3	0	7	5	3	2	1	0
Ras-related protein Rab-1B OS=Homo sapiens GN=RAB1B PE=1 SV=1	Q9H0U4	3	0	0	2	3	3	5	2	2	0	3	1	3	0	2	3	6	3	3	0	3	0	0	5	3	2	6	7	1	0	5	0	18	0	1	3	4	0	0	0
UPF0598 protein C8orf82 OS=Homo sapiens GN=C8orf82 PE=2 SV=2	Q6P1X6	0	7	0	4	2	2	4	0	4	2	5	3	4	2	1	0	0	0	3	4	3	4	0	3	4	4	5	0	2	1	3	4	3	5	0	4	0	0	2	3
Probable ATP-dependent RNA helicase DDX46 OS=Homo sapiens GN=DDX46 PE=1 SV=2	Q7L014	1	6	0	6	9	0	2	0	1	1	8	3	1	3	2	2	3	4	4	1	1	8	0	8	0	1	3	2	3	1	0	4	4	0	2	2	4	2	1	0
Stomatin-like protein 2, mitochondrial OS=Homo sapiens GN=STOML2 PE=1 SV=1	Q9UJZ1	7	14	0	9	19	5	13	9	7	5	9	4	12	12	14	6	18	8	10	2	6	19	0	11	10	5	14	12	18	2	12	13	12	8	13	14	18	6	7	2
Aspartate aminotransferase, cytoplasmic OS=Homo sapiens GN=GOT1 PE=1 SV=3	P17174	8	2	0	15	16	12	4	2	21	3	18	1	4	5	13	2	9	9	11	4	16	3	0	17	8	11	3	21	11	0	8	4	9	2	9	8	10	6	12	9
Emerin OS=Homo sapiens GN=EMD PE=1 SV=1	P50402	2	4	3	2	3	1	2	0	3	0	3	1	2	3	1	6	3	5	2	4	1	4	2	3	0	1	3	3	2	0	3	4	6	2	0	2	4	6	3	2
L-lactate dehydrogenase B chain OS=Homo sapiens GN=LDHB PE=1 SV=2	P07195	24	21	12	24	37	23	74	14	16	9	10	26	25	14	19	29	18	27	29	15	18	22	10	23	42	19	40	26	38	34	30	30	27	17	16	25	34	19	16	14
78 kDa glucose-regulated protein OS=Homo sapiens GN=HSPA5 PE=1 SV=2	P11021	148	140	101	89	88	147	162	138	104	119	94	101	186	137	125	111	139	138	105	106	107	171	80	114	106	119	159	142	93	94	121	107	239	116	126	110	171	200	88	117
Catalase OS=Homo sapiens GN=CAT PE=1 SV=3	P04040	8	11	13	24	6	15	13	17	22	11	21	1	6	5	27	11	18	22	14	20	16	11	20	20	2	14	17	27	13	12	19	2	12	11	23	17	18	12	11	14
THUMP domain-containing protein 1 OS=Homo sapiens GN=THUMPD1 PE=1 SV=2	Q9NXG2	0	1	1	5	3	2	3	1	0	1	4	2	8	1	1	0	4	4	6	4	9	2	0	4	0	3	6	2	5	0	1	2	4	7	1	2	3	0	3	6
Creatine kinase B-type OS=Homo sapiens GN=CKB PE=1 SV=1	P12277	0	38	50	68	39	36	20	19	24	27	4	61	48	17	37	9	51	39	57	26	26	51	2	74	36	32	31	27	56	28	39	56	36	8	30	0	28	134	42	39
Heat shock protein 105 kDa OS=Homo sapiens GN=HSPH1 PE=1 SV=1	Q92598	4	10	7	6	1	2	0	2	1	9	4	2	1	18	9	26	16	12	9	4	6	16	0	13	3	8	2	21	9	2	2	10	10	2	9	11	13	1	2	4
Glutamate dehydrogenase 1, mitochondrial OS=Homo sapiens GN=GLUD1 PE=1 SV=2	P00367	10	9	9	14	18	12	14	18	16	7	16	3	10	6	10	7	11	6	11	13	9	10	12	8	13	8	19	19	14	1	13	4	18	12	9	15	12	5	15	14
Heterogeneous nuclear ribonucleoprotein D0 OS=Homo sapiens GN=HNRNPD PE=1 SV=1	Q14103	12	10	6	18	13	15	10	6	13	9	24	9	16	22	17	11	13	16	17	16	13	16	7	14	15	9	17	15	14	17	21	8	20	15	14	12	13	9	10	16
Lysosome-associated membrane glycoprotein 2 OS=Homo sapiens GN=LAMP2 PE=1 SV=2	P13473	4	4	5	8	3	10	9	9	8	6	6	8	6	4	6	4	3	4	4	4	5	7	4	5	4	9	4	7	6	4	4	9	4	9	7	9	10	0	8	6
Importin subunit beta-1 OS=Homo sapiens GN=KPNB1 PE=1 SV=2	Q14974	12	16	13	18	19	21	17	8	8	7	15	15	11	18	7	14	19	14	13	12	12	15	8	18	25	11	17	17	12	12	20	15	17	12	11	14	10	0	10	18
Transcriptional activator protein Pur-alpha OS=Homo sapiens GN=PURA PE=1 SV=2	Q00577	5	6	0	1	2	1	10	4	6	5	4	3	4	5	5	0	3	6	4	3	5	4	1	1	1	8	5	7	5	4	2	6	4	4	3	4	6	0	6	3
Protein transport protein Sec23A OS=Homo sapiens GN=SEC23A PE=1 SV=2	Q15436	18	22	8	12	10	12	15	11	1	8	8	5	1	13	13	21	19	13	14	3	15	27	8	9	12	10	17	32	7	3	12	7	11	17	10	9	7	2	9	9
Thiosulfate sulfurtransferase OS=Homo sapiens GN=TST PE=1 SV=4	Q16762	4	9	3	3	4	7	4	6	5	4	3	3	9	4	5	4	4	4	5	8	7	18	0	3	3	6	5	3	4	5	5	5	6	3	7	7	5	0	4	7
Brain acid soluble protein 1 OS=Homo sapiens GN=BASP1 PE=1 SV=2	P80723	11	30	9	4	11	9	19	9	6	12	10	18	14	25	18	5	9	16	26	6	9	31	4	13	16	14	29	28	11	6	12	24	21	12	12	13	10	1	6	0
Rho GDP-dissociation inhibitor 1 OS=Homo sapiens GN=ARHGDIA PE=1 SV=3	P52565	6	9	10	12	11	4	7	5	5	5	15	9	4	6	7	12	8	8	10	4	6	9	7	16	9	4	13	11	7	7	10	8	9	7	4	6	8	9	6	3
Peroxiredoxin-1 OS=Homo sapiens GN=PRDX1 PE=1 SV=1	Q06830	31	22	25	38	21	33	28	27	35	25	25	24	36	27	38	31	28	29	30	28	30	22	25	27	29	33	19	42	21	23	27	23	29	28	34	37	32	31	27	30
Talin-1 OS=Homo sapiens GN=TLN1 PE=1 SV=3	Q9Y490	53	89	123	73	99	120	72	83	52	56	63	38	55	101	95	85	86	63	69	116	76	103	143	89	53	99	90	106	68	42	89	47	43	75	96	79	58	8	123	163
3-ketoacyl-CoA thiolase, peroxisomal OS=Homo sapiens GN=ACAA1 PE=1 SV=2	P09110	4	5	3	8	6	7	7	9	4	3	9	3	7	10	8	5	9	6	8	6	5	4	10	8	2	9	9	6	5	5	10	5	7	4	9	9	9	0	6	7
Histone H2B type 1-A OS=Homo sapiens GN=HIST1H2BA PE=1 SV=3	Q96A08	9	4	5	5	8	7	14	8	4	5	6	8	9	3	4	7	6	5	3	12	5	3	5	10	6	10	6	8	3	8	4	10	4	7	7	10	8	4	7	5
Trifunctional enzyme subunit alpha, mitochondrial OS=Homo sapiens GN=HADHA PE=1 SV=2	P40939	32	30	57	32	52	29	42	37	23	29	28	20	33	38	30	21	27	26	32	26	27	46	29	24	49	26	46	55	32	20	22	22	73	26	41	30	36	7	20	36
Heterogeneous nuclear ribonucleoprotein K OS=Homo sapiens GN=HNRNPK PE=1 SV=1	P61978	86	66	49	76	100	72	95	56	68	53	69	74	77	80	105	99	94	65	76	66	85	84	42	94	73	81	83	75	64	68	69	99	89	81	93	84	90	79	62	71
Activated RNA polymerase II transcriptional coactivator p15 OS=Homo sapiens GN=SUB1 PE=1 SV=3	P53999	6	6	4	9	7	20	9	8	6	7	14	5	8	11	10	7	7	8	12	8	7	9	5	8	19	13	18	11	5	5	9	6	15	6	9	5	7	9	6	14
Splicing factor 3B subunit 3 OS=Homo sapiens GN=SF3B3 PE=1 SV=4	Q15393	12	9	3	6	8	10	8	8	14	6	9	9	9	5	16	13	8	9	5	15	9	8	0	11	24	16	7	8	8	6	9	19	9	7	8	13	9	6	14	10
Coactosin-like protein OS=Homo sapiens GN=COTL1 PE=1 SV=3	Q14019	6	8	7	6	9	11	5	3	0	4	4	0	13	7	3	6	6	1	3	8	2	8	17	5	10	4	8	13	1	1	13	6	13	3	3	4	6	0	1	10
Keratin, type I cytoskeletal 17 OS=Homo sapiens GN=KRT17 PE=1 SV=2	Q04695	0	4	8	0	6	0	0	3	1	2	1	14	2	79	21	1	0	2	15	3	2	2	0	3	3	3	1	3	2	2	12	4	2	6	14	1	3	18	16	1
Proliferating cell nuclear antigen OS=Homo sapiens GN=PCNA PE=1 SV=1	P12004	3	2	0	4	4	1	2	3	0	0	10	6	12	4	7	11	6	7	2	0	1	1	2	12	1	4	6	3	2	0	8	10	3	7	2	12	6	0	0	1
3-hydroxymethyl-3-methylglutaryl-CoA lyase, cytoplasmic OS=Homo sapiens GN=HMGCLL1 PE=1 SV=3	Q8TB92	1	2	0	3	1	1	3	3	0	2	3	2	3	2	3	0	3	3	2	0	3	0	0	1	0	3	3	1	3	3	2	1	2	3	1	3	1	1	0	3
Nuclear pore complex protein Nup93 OS=Homo sapiens GN=NUP93 PE=1 SV=2	Q8N1F7	2	4	0	1	7	2	2	1	3	2	0	3	7	5	4	1	3	2	9	4	2	6	0	1	4	7	2	3	3	0	5	12	7	2	5	4	4	0	0	2
Protein S100-A8 OS=Homo sapiens GN=S100A8 PE=1 SV=1	P05109	1	0	5	6	6	0	0	2	6	3	0	0	0	2	4	2	0	5	6	2	0	0	1	15	0	3	14	5	2	4	4	0	0	0	4	3	0	0	0	3
Golgi membrane protein 1 OS=Homo sapiens GN=GOLM1 PE=1 SV=1	Q8NBJ4	4	2	0	2	0	15	6	10	6	0	1	0	2	1	10	4	5	15	2	0	10	1	0	3	19	14	0	2	0	9	1	0	0	0	10	5	13	3	4	0
Tropomyosin alpha-4 chain OS=Homo sapiens GN=TPM4 PE=1 SV=3	P67936	15	18	14	8	7	11	16	21	16	7	15	20	8	21	20	16	19	21	10	12	9	17	17	15	6	13	13	13	11	13	19	10	15	15	24	6	23	18	12	13
40S ribosomal protein S2 OS=Homo sapiens GN=RPS2 PE=1 SV=2	P15880	8	7	6	4	8	8	8	7	6	4	8	4	7	5	5	8	4	6	5	3	3	8	7	6	4	8	10	9	7	2	5	8	10	8	6	2	6	1	6	4
Actin-related protein 2/3 complex subunit 3 OS=Homo sapiens GN=ARPC3 PE=1 SV=3	O15145	2	12	6	3	11	10	4	4	5	6	5	3	4	7	6	4	6	4	4	5	9	4	9	8	6	10	8	8	4	4	4	2	6	6	5	2	4	0	6	8
Adenylyl cyclase-associated protein 1 OS=Homo sapiens GN=CAP1 PE=1 SV=5	Q01518	13	14	16	16	14	14	20	15	21	13	19	8	16	16	17	19	20	14	15	13	11	9	23	34	12	20	17	26	21	6	25	13	9	9	18	17	15	5	12	25
40S ribosomal protein S7 OS=Homo sapiens GN=RPS7 PE=1 SV=1	P62081	14	12	9	8	23	18	14	8	6	8	11	11	23	20	16	17	19	19	16	15	10	14	14	15	21	18	21	17	13	9	16	17	19	12	10	12	18	0	12	14
Serine/arginine-rich splicing factor 11 OS=Homo sapiens GN=SRSF11 PE=1 SV=1	Q05519	4	4	5	4	3	2	2	4	3	3	3	3	6	4	5	4	3	4	3	3	4	6	2	7	2	2	5	8	4	2	5	3	4	5	4	2	3	0	3	3
Mannosyl-oligosaccharide glucosidase OS=Homo sapiens GN=MOGS PE=1 SV=5	Q13724	4	13	2	2	6	3	6	4	7	3	1	1	3	7	6	8	4	4	4	4	4	10	4	5	8	4	5	4	4	3	4	1	9	6	6	3	5	0	3	3
Dolichyl-diphosphooligosaccharide--protein glycosyltransferase subunit 1 OS=Homo sapiens GN=RPN1 PE=1 SV=1	P04843	23	16	12	13	15	24	24	12	17	16	12	15	14	24	14	14	20	18	12	21	14	21	9	16	18	14	25	13	10	14	17	20	18	21	17	21	28	6	18	13
Fidgetin-like protein 1 OS=Homo sapiens GN=FIGNL1 PE=1 SV=2	Q6PIW4	0	2	2	1	4	3	2	0	0	4	5	0	5	3	1	2	3	0	3	0	3	0	0	2	0	5	3	1	0	0	4	5	3	1	2	5	5	0	0	3
ATP synthase subunit f, mitochondrial OS=Homo sapiens GN=ATP5J2 PE=1 SV=3	P56134	4	6	0	6	6	8	9	4	0	6	6	2	4	4	6	4	8	5	10	0	1	7	3	4	2	5	12	16	5	0	11	1	9	1	7	5	10	0	3	4
Keratin, type I cytoskeletal 19 OS=Homo sapiens GN=KRT19 PE=1 SV=4	P08727	25	91	85	73	131	25	41	110	78	61	57	108	42	157	138	31	96	48	115	58	90	76	2	110	45	57	41	141	28	62	194	85	56	91	162	40	132	361	86	17
