## Supplemental Table 4B for "Hematological and Neurological Expressed 1 (HN1): a predictive and pharmacodynamic biomarker of metformin response in endometrial cancers"

### Sheet: Supplemental Table 4B
Function Annotation - Pre-Metformin Responder Vs. Non-Responder	p-value	Activation z-score	# Molecules	Molecules
Viral Infection	0.00118	2.776	18	ACTA2, ARPC5, BTF3, CDH1, CHMP4B, CSE1L, EIF3I, FASN, FUBP1, HSP90AA1, IGKC, KHDRBS1, MAP4, RTRAF, SLC2A1, SRRM2, TKT, YBX1
Cell proliferation of tumor cell lines	1e-06	2.702	25	ALDH1A1, BUB3, CDH1, CIRBP, CSE1L, DVL2, FASN, FEN1, FUS, GOLGA2, HSP90AA1, IGKC, KRT10, NASP, PCNA, PDCD10, PGRMC1, SHMT2, SLC2A1, SMARCA4, SMARCE1, TGM2, TMSB10/TMSB4X, TRA2A, YBX1
Repair of DNA	0.000104	2.599	8	CDH1, FEN1, FIGNL1, FUS, PCNA, SMARCA4, USP10, YBX1
Migration of cells	7.75e-06	2.265	26	ACTA2, CDH1, COL6A1, CSE1L, DVL2, FASN, GFAP, GOLGA2, HSP90AA1, HSPA8, KHDRBS1, KRT10, KRT2, LPP, MAP4, MCM3, MECP2, MYH11, PDCD10, RCC2, SARS, SLC2A1, SMARCA4, TGM2, TMSB10/TMSB4X, YBX1
Proliferation of prostate cancer cell lines	0.000163	2.157	8	ALDH1A1, CDH1, FASN, FEN1, FUS, NASP, PDCD10, YBX1
Transformation of fibroblast cell lines	0.00503	1.982	5	EIF3I, FEN1, HSP90AA1, LPP, TPR
Replication of virus	0.00123	1.937	9	BTF3, CSE1L, FASN, FUBP1, HSP90AA1, IGKC, RTRAF, SRRM2, YBX1
Replication of RNA virus	0.00243	1.937	8	BTF3, CSE1L, FASN, HSP90AA1, IGKC, RTRAF, SRRM2, YBX1
Cell movement	1.88e-07	1.912	31	ACO2, ACTA2, CDH1, COL6A1, CSE1L, DVL2, FASN, GFAP, GOLGA2, HSP90AA1, HSPA8, KHDRBS1, KRT10, KRT2, LPP, MAP4, MCM3, MECP2, MYH11, NSF, PDCD10, RCC2, SARS, SLC2A1, SMARCA4, SORD, TGM2, TKT, TMSB10/TMSB4X, TPR, YBX1
Cell cycle progression	1.2e-08	1.82	22	ARPC5, BUB3, CDH1, CHMP4B, CIRBP, CSE1L, FASN, FIGNL1, GOLGA2, HSPA8, KHDRBS1, KRT10, MAP4, MECP2, NASP, PCNA, PPM1G, RBM3, SMARCA4, SMARCE1, TPR, U2AF1/U2AF1L5
Cell viability	0.000105	1.78	19	AGRN, CBR1, CDH1, CSE1L, DPP3, FASN, FUS, MYH11, PCNA, PGRMC1, PPM1G, SHMT2, SLC2A1, SMARCA4, SMARCE1, TGM2, U2AF1/U2AF1L5, USP10, YBX1
Cell viability of tumor cell lines	6.25e-05	1.364	15	CBR1, CDH1, CSE1L, DPP3, FASN, PCNA, PGRMC1, PPM1G, SLC2A1, SMARCA4, SMARCE1, TGM2, U2AF1/U2AF1L5, USP10, YBX1
Scattering	0.0005	1.091	4	CDH1, GOLGA2, TMSB10/TMSB4X, TPR
Migration of tumor cell lines	0.00776	1.072	10	ACTA2, CDH1, CSE1L, DVL2, GOLGA2, HSP90AA1, KHDRBS1, MAP4, SLC2A1, TGM2
Metastasis of cells	0.00331	0.97	6	CBR1, CDH1, CSE1L, FASN, MAP4, PCNA
Cell proliferation of cervical cancer cell lines	0.000469	0.728	6	CIRBP, KRT10, NASP, PGRMC1, SMARCA4, SMARCE1
Cell proliferation of fibroblasts	0.00648	0.692	6	CDH1, CIRBP, FEN1, RBM3, TPR, YBX1
Cell movement of tumor cell lines	0.00135	0.686	13	ACTA2, CDH1, CSE1L, DVL2, FASN, GFAP, GOLGA2, HSP90AA1, KHDRBS1, MAP4, SLC2A1, TGM2, YBX1
Apoptosis of colorectal cancer cell lines	0.00559	0.632	5	CDH1, CSE1L, FASN, TGM2, TMSB10/TMSB4X
Proliferation of connective tissue cells	0.000183	0.61	11	CDH1, CIRBP, FEN1, FIGNL1, KHDRBS1, KRT10, KRT2, RBM3, SMARCA4, TPR, YBX1
Nonhematologic malignant neoplasm	2.1e-05	0.592	75	AARS, ACO1, ACO2, ACTA2, AGRN, ALDH1A1, ARPC5, BTF3, BUB3, CBR1, CDH1, CHMP4B, CIRBP, COL6A1, CSE1L, DPP3, DVL2, EIF3I, EML4, FAM49B, FASN, FEN1, FIGNL1, FUBP1, FUS, GFAP, GOLGA2, HADHA, HSP90AA1, HSPA8, IGKC, JPT1, KHDRBS1, KRT1, KRT10, KRT13, KRT2, LPP, LUC7L3, MAP4, MCM3, MECP2, MYH11, NASP, NDUFS2, NSF, PCNA, PDCD10, PGRMC1, PPM1G, PSMD11, PSMD9, RALY, RCC2, RTRAF, SARS, SF3A3, SHMT2, SLC2A1, SMARCA4, SMARCE1, SORD, SRRM2, STOM, TBCB, TGM2, THRAP3, TKT, TMSB10/TMSB4X, TPR, TRA2A, U2AF1/U2AF1L5, UQCRB, USP10, YBX1
Organization of cytoskeleton	0.00354	0.571	16	AGRN, ARPC5, CDH1, DVL2, EML4, FASN, GFAP, GOLGA2, HSP90AA1, KRT13, MAP4, MECP2, SMARCE1, TGM2, TMSB10/TMSB4X, YBX1
Neonatal death	0.0048	0.547	7	ALDH1A1, DVL2, FUBP1, HADHA, KRT1, MYH11, YBX1
Perinatal death	0.000566	0.479	10	AGRN, ALDH1A1, DVL2, FUBP1, HADHA, KHDRBS1, KRT1, MYH11, TGM2, YBX1
Cell death of carcinoma cell lines	0.00527	0.37	6	ACO2, CSE1L, FASN, TGM2, USP10, YBX1
Cell death of tumor cell lines	0.000488	0.35	19	ACO2, BUB3, CBR1, CDH1, CSE1L, DVL2, FASN, FEN1, FUBP1, HSPA8, KHDRBS1, NASP, PCNA, PGRMC1, SMARCE1, TGM2, TMSB10/TMSB4X, USP10, YBX1
Cell proliferation of breast cancer cell lines	0.00257	0.262	8	CDH1, CSE1L, DVL2, IGKC, PGRMC1, SMARCE1, TGM2, YBX1
Expression of RNA	0.000913	0.24	24	ACO1, AGRN, BTF3, CDH1, CSE1L, DVL2, EIF3I, FUBP1, HSPA8, KHDRBS1, MECP2, MYH11, PCNA, PDCD10, PSMD9, RBM3, RTRAF, SARS, SMARCA4, SMARCE1, TGM2, THRAP3, TPR, YBX1
Cancer of cells	1.83e-06	0.216	43	ACO2, ACTA2, ALDH1A1, CBR1, CDH1, COL6A1, CSE1L, DPP3, DVL2, EML4, FASN, FEN1, FUBP1, FUS, GFAP, GOLGA2, HSP90AA1, IGKC, KHDRBS1, KRT1, KRT10, KRT13, KRT2, LUC7L3, MAP4, MCM3, MECP2, MYH11, NASP, NSF, PCNA, PDCD10, RALY, SARS, SHMT2, SLC2A1, SMARCA4, SORD, SRRM2, TGM2, TPR, U2AF1/U2AF1L5, USP10
Apoptosis of tumor cell lines	0.00066	0.154	16	ACO2, BUB3, CDH1, CSE1L, DVL2, FASN, FUBP1, HSPA8, KHDRBS1, NASP, PCNA, SMARCE1, TGM2, TMSB10/TMSB4X, USP10, YBX1
Tumorigenesis of epithelial neoplasm	2.62e-05	0.152	56	ACO1, ACTA2, AGRN, ALDH1A1, CBR1, CDH1, CHMP4B, CIRBP, COL6A1, CSE1L, DVL2, EIF3I, EML4, FAM49B, FASN, FEN1, FIGNL1, FUBP1, FUS, GFAP, GOLGA2, HADHA, HSP90AA1, HSPA8, JPT1, KHDRBS1, KRT1, KRT10, KRT13, KRT2, LPP, LUC7L3, MAP4, MYH11, NASP, NDUFS2, NSF, PCNA, PDCD10, PGRMC1, PPM1G, RALY, RCC2, RTRAF, SARS, SLC2A1, SMARCA4, SORD, SRRM2, STOM, TGM2, THRAP3, TPR, TRA2A, U2AF1/U2AF1L5, USP10
Development of carcinoma	4.12e-05	0.152	55	ACO1, ACTA2, AGRN, ALDH1A1, CBR1, CDH1, CHMP4B, CIRBP, COL6A1, CSE1L, DVL2, EIF3I, EML4, FAM49B, FASN, FEN1, FIGNL1, FUBP1, FUS, GFAP, GOLGA2, HADHA, HSP90AA1, HSPA8, JPT1, KHDRBS1, KRT1, KRT10, KRT13, KRT2, LPP, LUC7L3, MAP4, MYH11, NASP, NDUFS2, NSF, PCNA, PDCD10, PGRMC1, PPM1G, RALY, RCC2, RTRAF, SARS, SMARCA4, SORD, SRRM2, STOM, TGM2, THRAP3, TPR, TRA2A, U2AF1/U2AF1L5, USP10
Carcinoma	5.6e-05	0.152	72	AARS, ACO1, ACO2, ACTA2, AGRN, ALDH1A1, ARPC5, BTF3, BUB3, CBR1, CDH1, CHMP4B, CIRBP, COL6A1, CSE1L, DPP3, DVL2, EIF3I, EML4, FAM49B, FASN, FEN1, FIGNL1, FUBP1, FUS, GFAP, GOLGA2, HADHA, HSP90AA1, HSPA8, JPT1, KHDRBS1, KRT1, KRT10, KRT13, KRT2, LPP, LUC7L3, MAP4, MCM3, MECP2, MYH11, NASP, NDUFS2, NSF, PCNA, PDCD10, PGRMC1, PPM1G, PSMD11, RALY, RCC2, RTRAF, SARS, SHMT2, SLC2A1, SMARCA4, SMARCE1, SORD, SRRM2, STOM, TBCB, TGM2, THRAP3, TKT, TMSB10/TMSB4X, TPR, TRA2A, U2AF1/U2AF1L5, UQCRB, USP10, YBX1
Synthesis of DNA	0.00301	0.142	7	FEN1, FUS, HSPA8, KHDRBS1, PCNA, PPM1G, SMARCA4
Development of vasculature	0.00436	0.104	13	ACTA2, CDH1, GFAP, HSP90AA1, KRT1, MECP2, MYH11, PDCD10, SARS, SMARCA4, TGM2, THRAP3, TKT
Transcription	0.00512	-0.052	21	ACO1, AGRN, BTF3, CDH1, CSE1L, DVL2, FUBP1, HSPA8, KHDRBS1, MECP2, MYH11, PCNA, PDCD10, PSMD9, RTRAF, SARS, SMARCA4, SMARCE1, THRAP3, TPR, YBX1
Malignant solid tumor	5.47e-06	-0.096	76	AARS, ACO1, ACO2, ACTA2, AGRN, ALDH1A1, ARPC5, BTF3, BUB3, CBR1, CDH1, CHMP4B, CIRBP, COL6A1, CSE1L, DPP3, DVL2, EIF3I, EML4, FAM49B, FASN, FEN1, FIGNL1, FUBP1, FUS, GFAP, GOLGA2, HADHA, HSP90AA1, HSPA8, IGKC, JPT1, KHDRBS1, KRT1, KRT10, KRT13, KRT2, LPP, LUC7L3, MAP4, MCM3, MECP2, MYH11, NASP, NDUFS2, NSF, PCNA, PDCD10, PGRMC1, PPM1G, PSMD11, PSMD9, RALY, RBM3, RCC2, RTRAF, SARS, SF3A3, SHMT2, SLC2A1, SMARCA4, SMARCE1, SORD, SRRM2, STOM, TBCB, TGM2, THRAP3, TKT, TMSB10/TMSB4X, TPR, TRA2A, U2AF1/U2AF1L5, UQCRB, USP10, YBX1
Advanced malignant tumor	0.000215	-0.139	15	ACTA2, CBR1, CDH1, CSE1L, FASN, FUS, HSP90AA1, KHDRBS1, MAP4, MCM3, PCNA, TGM2, TMSB10/TMSB4X, TRA2A, U2AF1/U2AF1L5
Metastasis	0.000223	-0.139	14	ACTA2, CBR1, CDH1, CSE1L, FASN, FUS, HSP90AA1, KHDRBS1, MAP4, MCM3, PCNA, TGM2, TMSB10/TMSB4X, U2AF1/U2AF1L5
Transcription of RNA	0.0039	-0.172	19	AGRN, BTF3, CDH1, CSE1L, DVL2, FUBP1, HSPA8, KHDRBS1, MECP2, MYH11, PCNA, PSMD9, RTRAF, SARS, SMARCA4, SMARCE1, THRAP3, TPR, YBX1
Extracranial solid tumor	6.47e-05	-0.204	75	AARS, ACO1, ACO2, ACTA2, AGRN, ALDH1A1, ARPC5, BTF3, BUB3, CDH1, CHMP4B, CIRBP, COL6A1, CSE1L, DPP3, DVL2, EIF3I, EML4, FAM49B, FASN, FEN1, FIGNL1, FUBP1, FUS, GFAP, GOLGA2, HADHA, HSP90AA1, HSPA8, IGKC, JPT1, KHDRBS1, KRT1, KRT10, KRT13, KRT2, LPP, LUC7L3, MAP4, MCM3, MECP2, MYH11, NASP, NDUFS2, NSF, PCNA, PDCD10, PGRMC1, PPM1G, PSMD11, PSMD9, RALY, RBM3, RCC2, RTRAF, SARS, SF3A3, SHMT2, SLC2A1, SMARCA4, SMARCE1, SORD, SRRM2, STOM, TBCB, TGM2, THRAP3, TKT, TMSB10/TMSB4X, TPR, TRA2A, U2AF1/U2AF1L5, UQCRB, USP10, YBX1
Non-melanoma solid tumor	4.53e-05	-0.243	73	AARS, ACO1, ACO2, ACTA2, AGRN, ALDH1A1, ARPC5, BTF3, BUB3, CBR1, CDH1, CHMP4B, CIRBP, COL6A1, CSE1L, DPP3, DVL2, EIF3I, EML4, FAM49B, FASN, FEN1, FIGNL1, FUBP1, FUS, GFAP, GOLGA2, HADHA, HSP90AA1, HSPA8, IGKC, JPT1, KHDRBS1, KRT1, KRT10, KRT13, KRT2, LPP, LUC7L3, MAP4, MCM3, MECP2, MYH11, NASP, NDUFS2, NSF, PCNA, PDCD10, PGRMC1, PPM1G, PSMD11, RALY, RCC2, RTRAF, SARS, SHMT2, SLC2A1, SMARCA4, SMARCE1, SORD, SRRM2, STOM, TBCB, TGM2, THRAP3, TKT, TMSB10/TMSB4X, TPR, TRA2A, U2AF1/U2AF1L5, UQCRB, USP10, YBX1
Metabolism of protein	9.43e-06	-0.371	17	ACO1, CDH1, CIRBP, DPP3, EIF3I, HSP90AA1, HSPA8, KHDRBS1, NSF, PDCD10, PPM1G, PSMD11, RBM3, SARS, TGM2, TPR, YBX1
Migration of carcinoma cell lines	0.00219	-0.424	5	ACTA2, CDH1, GOLGA2, MAP4, TGM2
Frequency of tumor	6.22e-06	-0.506	58	ACO1, ACTA2, AGRN, ALDH1A1, CBR1, CDH1, CHMP4B, CIRBP, COL6A1, CSE1L, DVL2, EIF3I, EML4, FAM49B, FASN, FEN1, FIGNL1, FUBP1, FUS, GFAP, GOLGA2, HADHA, HSP90AA1, HSPA8, JPT1, KHDRBS1, KRT1, KRT10, KRT13, KRT2, LPP, LUC7L3, MAP4, MCM3, MYH11, NASP, NDUFS2, NSF, PCNA, PDCD10, PGRMC1, PPM1G, RALY, RCC2, RTRAF, SARS, SLC2A1, SMARCA4, SORD, SRRM2, STOM, TGM2, THRAP3, TKT, TPR, TRA2A, U2AF1/U2AF1L5, USP10
Development of malignant tumor	8.95e-06	-0.564	57	ACO1, ACTA2, AGRN, ALDH1A1, CBR1, CDH1, CHMP4B, CIRBP, COL6A1, CSE1L, DVL2, EIF3I, EML4, FAM49B, FASN, FEN1, FIGNL1, FUBP1, FUS, GFAP, GOLGA2, HADHA, HSP90AA1, HSPA8, JPT1, KHDRBS1, KRT1, KRT10, KRT13, KRT2, LPP, LUC7L3, MAP4, MCM3, MYH11, NASP, NDUFS2, NSF, PCNA, PDCD10, PGRMC1, PPM1G, RALY, RCC2, RTRAF, SARS, SMARCA4, SORD, SRRM2, STOM, TGM2, THRAP3, TKT, TPR, TRA2A, U2AF1/U2AF1L5, USP10
Transcription of DNA	0.00344	-0.62	17	AGRN, BTF3, CDH1, DVL2, FUBP1, HSPA8, KHDRBS1, MECP2, PCNA, PSMD9, RTRAF, SARS, SMARCA4, SMARCE1, THRAP3, TPR, YBX1
Synthesis of protein	0.00036	-0.663	9	ACO1, CIRBP, EIF3I, KHDRBS1, PPM1G, RBM3, SARS, TPR, YBX1
Cell movement of lung cancer cell lines	0.000274	-0.728	5	ACTA2, FASN, GOLGA2, TGM2, YBX1
Cell death of melanoma cell lines	0.00537	-0.762	5	CDH1, FASN, FEN1, PCNA, YBX1
Mass of organism	0.00556	-0.762	6	FASN, FEN1, GFAP, HADHA, MECP2, TKT
Necrosis	4.67e-09	-0.769	37	AARS, ACO2, AGRN, ALDH1A1, BUB3, CBR1, CDH1, CHMP4B, COL6A1, CSE1L, DVL2, EIF3I, FASN, FEN1, FUBP1, FUS, GFAP, HADHA, HSP90AA1, HSPA8, KHDRBS1, MAP4, MECP2, MYH11, NASP, PCNA, PGRMC1, PSMD11, RBM3, SLC2A1, SMARCA4, SMARCE1, TGM2, TMSB10/TMSB4X, TPR, USP10, YBX1
Cell movement of carcinoma cell lines	0.000761	-0.823	6	ACTA2, CDH1, FASN, GOLGA2, MAP4, TGM2
Accumulation of tumor cell lines	3.51e-05	-0.849	4	FASN, PPM1G, SMARCE1, U2AF1/U2AF1L5
Incidence of tumor	2.4e-06	-0.887	59	ACO1, ACTA2, AGRN, ALDH1A1, BUB3, CBR1, CDH1, CHMP4B, CIRBP, COL6A1, CSE1L, DVL2, EIF3I, EML4, FAM49B, FASN, FEN1, FIGNL1, FUBP1, FUS, GFAP, GOLGA2, HADHA, HSP90AA1, HSPA8, JPT1, KHDRBS1, KRT1, KRT10, KRT13, KRT2, LPP, LUC7L3, MAP4, MCM3, MYH11, NASP, NDUFS2, NSF, PCNA, PDCD10, PGRMC1, PPM1G, RALY, RCC2, RTRAF, SARS, SLC2A1, SMARCA4, SORD, SRRM2, STOM, TGM2, THRAP3, TKT, TPR, TRA2A, U2AF1/U2AF1L5, USP10
Congenital malformation of brain	0.00116	-0.975	7	DVL2, MECP2, MYH11, PDCD10, SMARCA4, SMARCE1, YBX1
Transmigration of cells	0.00658	-1.109	4	ACTA2, CDH1, HSP90AA1, TGM2
Quantity of intercellular junctions	0.000353	-1.179	4	AGRN, CDH1, MECP2, PDCD10
Organismal death	1.2e-06	-1.563	31	ACTA2, AGRN, ALDH1A1, BUB3, CDH1, CSE1L, DVL2, FASN, FEN1, FUBP1, FUS, GFAP, HADHA, HSP90AA1, KHDRBS1, KRT1, MAP4, MCM3, MECP2, MYH11, NASP, NSF, PCNA, PDCD10, SHMT2, SLC2A1, SMARCA4, TGM2, TKT, U2AF1/U2AF1L5, YBX1
Death of embryo	2.87e-06	-1.937	7	CDH1, FASN, FEN1, NASP, PCNA, SMARCA4, TKT
Neural tube defect	0.00374	-1.949	4	ALDH1A1, DVL2, SMARCA4, YBX1
Apoptosis	2.15e-07	-2.164	34	AARS, ACO2, AGRN, ALDH1A1, BTF3, BUB3, CDH1, CIRBP, CSE1L, DVL2, EIF3I, FASN, FEN1, FIGNL1, FUBP1, FUS, HSP90AA1, HSPA8, KHDRBS1, MAP4, MECP2, MYH11, NASP, PCNA, PDCD10, RBM3, SLC2A1, SMARCA4, SMARCE1, TGM2, TMSB10/TMSB4X, TPR, USP10, YBX1
Cell death of central nervous system cells	0.00239	-2.173	6	FUS, GFAP, HSP90AA1, MECP2, SLC2A1, TGM2
Cell death	1.28e-10	-2.288	45	AARS, ACO2, AGRN, ALDH1A1, BTF3, BUB3, CBR1, CDH1, CHMP4B, CIRBP, COL6A1, CSE1L, DVL2, EIF3I, FAM49B, FASN, FEN1, FIGNL1, FUBP1, FUS, GFAP, HADHA, HSP90AA1, HSPA8, IGKC, KHDRBS1, KRT10, MAP4, MECP2, MYH11, NASP, NSF, PCNA, PDCD10, PGRMC1, PSMD11, RBM3, SLC2A1, SMARCA4, SMARCE1, TGM2, TMSB10/TMSB4X, TPR, USP10, YBX1
Processing of RNA	1.63e-08		12	AARS, FUS, KHDRBS1, LUC7L3, MECP2, RBM3, SARS, SF3A3, SRRM2, THRAP3, TRA2A, U2AF1/U2AF1L5
Lymphoid Cancer and Tumors	1.87e-08		29	ALDH1A1, CDH1, COL6A1, CSE1L, DVL2, FASN, FEN1, FUBP1, FUS, GFAP, HSP90AA1, IGKC, KHDRBS1, KRT1, KRT10, KRT2, MAP4, MCM3, MYH11, PCNA, SARS, SHMT2, SLC2A1, SMARCA4, SORD, TMSB10/TMSB4X, TPR, U2AF1/U2AF1L5, USP10
B-cell neoplasm	4.92e-08		23	ALDH1A1, CDH1, COL6A1, CSE1L, FASN, FEN1, FUBP1, FUS, GFAP, HSP90AA1, IGKC, KHDRBS1, KRT1, KRT10, KRT2, PCNA, SARS, SHMT2, SLC2A1, SMARCA4, TPR, U2AF1/U2AF1L5, USP10
Lymphocytic neoplasm	1.7e-07		27	ALDH1A1, CDH1, COL6A1, CSE1L, DVL2, FASN, FEN1, FUBP1, FUS, GFAP, HSP90AA1, IGKC, KHDRBS1, KRT1, KRT10, KRT2, MCM3, MYH11, PCNA, SARS, SHMT2, SLC2A1, SMARCA4, SORD, TPR, U2AF1/U2AF1L5, USP10
Neoplasia of leukocytes	2.02e-07		27	ALDH1A1, CDH1, COL6A1, CSE1L, DVL2, FASN, FEN1, FUBP1, FUS, GFAP, HSP90AA1, IGKC, KHDRBS1, KRT1, KRT10, KRT2, MCM3, MYH11, PCNA, SARS, SHMT2, SLC2A1, SMARCA4, SORD, TPR, U2AF1/U2AF1L5, USP10
Hematologic cancer	2.09e-07		34	AARS, ALDH1A1, CDH1, COL6A1, CSE1L, DVL2, EIF3I, FASN, FEN1, FUBP1, FUS, GFAP, HSP90AA1, IGKC, KHDRBS1, KRT1, KRT10, KRT2, LPP, MCM3, MYH11, NASP, PCNA, SARS, SHMT2, SLC2A1, SMARCA4, SORD, SRRM2, THRAP3, TMSB10/TMSB4X, TPR, U2AF1/U2AF1L5, USP10
Mature B-cell neoplasm	2.93e-07		21	ALDH1A1, CDH1, COL6A1, FASN, FEN1, FUBP1, FUS, GFAP, HSP90AA1, IGKC, KHDRBS1, KRT1, KRT10, KRT2, PCNA, SARS, SHMT2, SMARCA4, TPR, U2AF1/U2AF1L5, USP10
Lymphoproliferative disorder	3.4e-07		27	ALDH1A1, CDH1, COL6A1, CSE1L, DVL2, FASN, FEN1, FUBP1, FUS, GFAP, HSP90AA1, IGKC, KHDRBS1, KRT1, KRT10, KRT2, MCM3, MYH11, PCNA, SARS, SHMT2, SLC2A1, SMARCA4, SORD, TPR, U2AF1/U2AF1L5, USP10
Plasma cell dyscrasia	3.99e-07		13	CDH1, COL6A1, FASN, FEN1, FUBP1, FUS, GFAP, HSP90AA1, IGKC, KHDRBS1, PCNA, U2AF1/U2AF1L5, USP10
Lymphoid cancer	4.68e-07		26	ALDH1A1, CDH1, COL6A1, CSE1L, DVL2, FASN, FEN1, FUBP1, FUS, GFAP, HSP90AA1, IGKC, KHDRBS1, KRT1, KRT10, KRT2, MCM3, MYH11, PCNA, SARS, SHMT2, SLC2A1, SMARCA4, SORD, TPR, U2AF1/U2AF1L5
Lymphoma	1.27e-06		25	ALDH1A1, CDH1, COL6A1, CSE1L, DVL2, FASN, FEN1, FUBP1, FUS, GFAP, HSP90AA1, IGKC, KRT1, KRT10, KRT2, MCM3, MYH11, PCNA, SARS, SHMT2, SLC2A1, SMARCA4, SORD, TPR, U2AF1/U2AF1L5
Splicing of RNA	1.36e-06		8	FUS, LUC7L3, MECP2, SF3A3, SRRM2, THRAP3, TRA2A, U2AF1/U2AF1L5
Lymphoreticular neoplasm	1.82e-06		32	AARS, ALDH1A1, CDH1, COL6A1, CSE1L, DVL2, EIF3I, FASN, FEN1, FUBP1, FUS, GFAP, HSP90AA1, IGKC, KRT1, KRT10, KRT2, LPP, MCM3, MYH11, NASP, PCNA, SARS, SHMT2, SLC2A1, SMARCA4, SORD, SRRM2, THRAP3, TMSB10/TMSB4X, TPR, U2AF1/U2AF1L5
Cross-linkage of peptide	2.43e-06		4	KRT1, KRT10, KRT2, TGM2
Arrest in cell cycle progression	4.06e-06		10	ARPC5, CDH1, FASN, KHDRBS1, MAP4, MECP2, NASP, PPM1G, SMARCA4, SMARCE1
Disorder of basal ganglia	6.58e-06		15	CIRBP, CSE1L, FUBP1, GFAP, HSP90AA1, HSPA8, KHDRBS1, NDUFS2, PCNA, PGRMC1, SLC2A1, SRRM2, STOM, TGM2, UQCRB
Osteosarcoma	8.45e-06		8	ACTA2, FASN, FUS, HSP90AA1, MAP4, MCM3, SMARCA4, TKT
Accumulation of cervical cancer cell lines	9.29e-06		3	PPM1G, SMARCE1, U2AF1/U2AF1L5
Movement Disorders	1.13e-05		18	AGRN, CIRBP, CSE1L, FUBP1, FUS, GFAP, HSP90AA1, HSPA8, KHDRBS1, MECP2, NDUFS2, PCNA, PGRMC1, SLC2A1, SRRM2, STOM, TGM2, UQCRB
Cyclic ichthyosis with epidermolytic hyperkeratosis	1.25e-05		2	KRT1, KRT10
Abdominal neoplasm	1.51e-05		74	AARS, ACO1, ACO2, ACTA2, AGRN, ALDH1A1, ARPC5, BTF3, BUB3, CDH1, CHMP4B, CIRBP, COL6A1, CSE1L, DPP3, DVL2, EIF3I, EML4, FAM49B, FASN, FEN1, FIGNL1, FUBP1, FUS, GFAP, GOLGA2, HADHA, HSP90AA1, HSPA8, IGKC, JPT1, KHDRBS1, KRT1, KRT10, KRT13, KRT2, LPP, LUC7L3, MAP4, MCM3, MECP2, MYH11, NASP, NDUFS2, NSF, PCNA, PDCD10, PGRMC1, PPM1G, PSMD11, PSMD9, RALY, RBM3, RCC2, RTRAF, SARS, SF3A3, SHMT2, SLC2A1, SMARCA4, SMARCE1, SORD, SRRM2, STOM, TBCB, TGM2, THRAP3, TKT, TMSB10/TMSB4X, TPR, TRA2A, U2AF1/U2AF1L5, USP10, YBX1
Processing of mRNA	1.94e-05		7	KHDRBS1, MECP2, SF3A3, SRRM2, THRAP3, TRA2A, U2AF1/U2AF1L5
Proximal tubular toxicity	2.03e-05		5	FASN, HADHA, HSP90AA1, TMSB10/TMSB4X, YBX1
Abdominal cancer	2.07e-05		72	AARS, ACO1, ACO2, ACTA2, AGRN, ALDH1A1, ARPC5, BTF3, BUB3, CDH1, CHMP4B, CIRBP, COL6A1, CSE1L, DPP3, DVL2, EIF3I, EML4, FAM49B, FASN, FEN1, FIGNL1, FUBP1, FUS, GFAP, GOLGA2, HADHA, HSP90AA1, HSPA8, IGKC, JPT1, KHDRBS1, KRT1, KRT10, KRT13, KRT2, LPP, LUC7L3, MAP4, MCM3, MECP2, MYH11, NASP, NDUFS2, NSF, PCNA, PDCD10, PGRMC1, PPM1G, PSMD11, RALY, RBM3, RCC2, RTRAF, SARS, SHMT2, SLC2A1, SMARCA4, SMARCE1, SORD, SRRM2, STOM, TBCB, TGM2, THRAP3, TKT, TMSB10/TMSB4X, TPR, TRA2A, U2AF1/U2AF1L5, USP10, YBX1
B cell cancer	2.52e-05		16	COL6A1, CSE1L, FASN, FEN1, FUBP1, FUS, GFAP, HSP90AA1, IGKC, KRT2, PCNA, SARS, SHMT2, SLC2A1, SMARCA4, TPR
Breast adenocarcinoma	2.65e-05		10	ACTA2, CDH1, FASN, FUBP1, HSP90AA1, KRT1, PCNA, SMARCA4, THRAP3, U2AF1/U2AF1L5
Benign neoplasia	2.72e-05		16	ACTA2, AGRN, ALDH1A1, CDH1, COL6A1, DVL2, HSP90AA1, JPT1, KRT13, PCNA, PDCD10, RALY, SLC2A1, SORD, TGM2, TRA2A
B-cell lymphoma	3.05e-05		15	CSE1L, FASN, FEN1, FUBP1, FUS, GFAP, HSP90AA1, IGKC, KRT2, PCNA, SARS, SHMT2, SLC2A1, SMARCA4, TPR
Polymerization of protein	3.53e-05		10	AGRN, ALDH1A1, CDH1, CHMP4B, DVL2, GOLGA2, KHDRBS1, SHMT2, STOM, TGM2
Chaperone mediated autophagy	3.73e-05		2	HSP90AA1, HSPA8
Non-small cell lung cancer	3.86e-05		21	ACTA2, AGRN, CDH1, CHMP4B, DPP3, FASN, FUBP1, GOLGA2, HSP90AA1, HSPA8, KHDRBS1, KRT10, LPP, MAP4, MYH11, NSF, PCNA, RTRAF, SMARCA4, TMSB10/TMSB4X, U2AF1/U2AF1L5
Neuromuscular disease	4.16e-05		15	AGRN, CIRBP, CSE1L, FUBP1, GFAP, HSP90AA1, HSPA8, KHDRBS1, NDUFS2, PCNA, PGRMC1, SRRM2, STOM, TGM2, UQCRB
Dyskinesia	4.22e-05		12	CIRBP, GFAP, HSP90AA1, HSPA8, KHDRBS1, NDUFS2, PCNA, PGRMC1, SLC2A1, STOM, TGM2, UQCRB
Disassembly of nucleosomes	4.71e-05		3	HIST1H2BA, SMARCA4, SMARCE1
Cancer of secretory structure	5.65e-05		44	AARS, ACO1, BTF3, CDH1, CIRBP, COL6A1, CSE1L, EIF3I, EML4, FASN, FEN1, FIGNL1, FUBP1, GOLGA2, HADHA, HSP90AA1, HSPA8, IGKC, KHDRBS1, KRT1, KRT10, KRT13, LPP, LUC7L3, MAP4, MYH11, NASP, PCNA, PSMD11, RBM3, RCC2, SHMT2, SLC2A1, SMARCA4, SRRM2, TGM2, THRAP3, TKT, TMSB10/TMSB4X, TPR, TRA2A, U2AF1/U2AF1L5, USP10, YBX1
B-cell non-Hodgkin disease	6.87e-05		14	FASN, FEN1, FUBP1, FUS, GFAP, HSP90AA1, IGKC, KRT2, PCNA, SARS, SHMT2, SLC2A1, SMARCA4, TPR
Repair of cells	6.9e-05		5	CDH1, FEN1, PCNA, SMARCA4, YBX1
Epidermolytic hyperkeratosis	7.45e-05		2	KRT1, KRT10
Adenocarcinoma	7.69e-05		68	AARS, ACO1, ACTA2, AGRN, ALDH1A1, BTF3, BUB3, CBR1, CDH1, CHMP4B, CIRBP, COL6A1, CSE1L, DPP3, DVL2, EIF3I, EML4, FAM49B, FASN, FEN1, FIGNL1, FUBP1, FUS, GFAP, GOLGA2, HADHA, HSP90AA1, HSPA8, JPT1, KHDRBS1, KRT1, KRT10, KRT13, KRT2, LPP, LUC7L3, MAP4, MCM3, MECP2, MYH11, NASP, NDUFS2, NSF, PCNA, PDCD10, PGRMC1, PPM1G, PSMD11, RALY, RCC2, RTRAF, SARS, SHMT2, SLC2A1, SMARCA4, SMARCE1, SORD, SRRM2, STOM, TBCB, TGM2, THRAP3, TKT, TPR, TRA2A, U2AF1/U2AF1L5, USP10, YBX1
Non-Hodgkin disease	8.14e-05		17	CDH1, COL6A1, CSE1L, FASN, FEN1, FUBP1, FUS, GFAP, HSP90AA1, IGKC, KRT2, PCNA, SARS, SHMT2, SLC2A1, SMARCA4, TPR
Huntington's Disease	9.04e-05		11	CIRBP, GFAP, HSP90AA1, HSPA8, KHDRBS1, NDUFS2, PCNA, PGRMC1, STOM, TGM2, UQCRB
Connective tissue tumor	0.000102		16	ACTA2, AGRN, BTF3, CDH1, COL6A1, FASN, FUS, HSP90AA1, KRT10, MAP4, MCM3, PCNA, SMARCA4, SRRM2, TKT, U2AF1/U2AF1L5
Pelvic cancer	0.000105		49	AARS, ACO1, ALDH1A1, CDH1, CIRBP, CSE1L, EIF3I, EML4, FASN, FEN1, FIGNL1, FUBP1, FUS, GFAP, GOLGA2, HSP90AA1, HSPA8, IGKC, JPT1, KHDRBS1, KRT1, KRT10, KRT13, LPP, LUC7L3, MAP4, MYH11, NASP, NDUFS2, PCNA, PDCD10, RALY, RBM3, RCC2, RTRAF, SHMT2, SLC2A1, SMARCA4, SORD, STOM, TGM2, THRAP3, TKT, TMSB10/TMSB4X, TPR, TRA2A, U2AF1/U2AF1L5, USP10, YBX1
Ductal breast carcinoma	0.000111		8	ACTA2, CDH1, FASN, FUBP1, HSP90AA1, KRT1, PCNA, THRAP3
Mass of brain	0.000113		4	MECP2, SLC2A1, TGM2, TKT
Cell survival of leukemia cell lines	0.000124		2	SMARCA4, SMARCE1
Growth of Golgi cisternae	0.000124		2	GOLGA2, NSF
Leukemia	0.000124		21	AARS, ALDH1A1, CDH1, COL6A1, DVL2, EIF3I, GFAP, IGKC, KRT1, KRT10, LPP, MYH11, NASP, PCNA, SARS, SLC2A1, SMARCA4, SRRM2, THRAP3, TMSB10/TMSB4X, U2AF1/U2AF1L5
Primary tumor	0.000125		9	CSE1L, FASN, GFAP, HSP90AA1, IGKC, JPT1, MYH11, PCNA, SORD
Lung cancer	0.000132		22	ACTA2, AGRN, CDH1, CHMP4B, DPP3, FASN, FUBP1, GOLGA2, HSP90AA1, HSPA8, KHDRBS1, KRT10, LPP, MAP4, MYH11, NSF, PCNA, RTRAF, SHMT2, SMARCA4, TMSB10/TMSB4X, U2AF1/U2AF1L5
Transport of RNA	0.000141		4	FUS, KHDRBS1, RTRAF, TPR
Urogenital cancer	0.000142		50	AARS, ACO1, ALDH1A1, CDH1, CIRBP, CSE1L, EIF3I, EML4, FASN, FEN1, FIGNL1, FUBP1, FUS, GFAP, GOLGA2, HSP90AA1, HSPA8, IGKC, JPT1, KHDRBS1, KRT1, KRT10, KRT13, KRT2, LPP, LUC7L3, MAP4, MYH11, NASP, NDUFS2, PCNA, RALY, RBM3, RCC2, RTRAF, SHMT2, SLC2A1, SMARCA4, SORD, SRRM2, STOM, TGM2, THRAP3, TKT, TMSB10/TMSB4X, TPR, TRA2A, U2AF1/U2AF1L5, USP10, YBX1
Sarcoma	0.000152		15	ACTA2, AGRN, BTF3, CDH1, FASN, FUS, HSP90AA1, KRT10, MAP4, MCM3, PCNA, SMARCA4, SRRM2, TKT, U2AF1/U2AF1L5
Grade 1 lymphocytic cancer	0.000153		10	FASN, FEN1, FUBP1, FUS, GFAP, KRT2, PCNA, SARS, SMARCA4, TPR
Central nervous system solid tumor	0.000153		17	ALDH1A1, CDH1, DVL2, FUBP1, GFAP, HSP90AA1, HSPA8, KRT2, MAP4, MYH11, PDCD10, RALY, SHMT2, SMARCA4, SMARCE1, SORD, SRRM2
Plaque psoriasis	0.000163		5	ACTA2, KRT1, KRT10, KRT2, PCNA
Expression of protein	0.000168		8	ACO1, EIF3I, KHDRBS1, PPM1G, RBM3, SARS, TPR, YBX1
Extrapancreatic neuroendocrine tumor	0.000182		8	ACTA2, CDH1, HSP90AA1, KHDRBS1, KRT10, RALY, SMARCA4, TGM2
Cell-cell contact of prostate cancer cell lines	0.000185		2	CDH1, FASN
Clear cell acanthoma	0.000185		2	KRT1, KRT10
Mature B-cell lymphoma	0.000197		10	FASN, FEN1, FUBP1, FUS, GFAP, HSP90AA1, IGKC, PCNA, SHMT2, SMARCA4
Binding of RNA	0.000218		3	ACO1, KHDRBS1, TGM2
Genital tract cancer	0.000223		47	AARS, ACO1, ALDH1A1, CDH1, CIRBP, CSE1L, EIF3I, EML4, FASN, FEN1, FIGNL1, FUBP1, FUS, GFAP, HSP90AA1, HSPA8, IGKC, JPT1, KHDRBS1, KRT1, KRT10, KRT13, LPP, LUC7L3, MAP4, MYH11, NASP, NDUFS2, PCNA, RALY, RBM3, RCC2, RTRAF, SHMT2, SLC2A1, SMARCA4, SORD, STOM, TGM2, THRAP3, TKT, TMSB10/TMSB4X, TPR, TRA2A, U2AF1/U2AF1L5, USP10, YBX1
WaldenstrÃ¶m macroglobulinemia	0.000255		6	FASN, FEN1, FUBP1, FUS, GFAP, PCNA
Coffin-Siris syndrome	0.000259		2	SMARCA4, SMARCE1
Metabolism of citric acid	0.000259		2	ACO1, ACO2
Transmigration of carcinoma cell lines	0.000259		2	ACTA2, CDH1
Morphology of prostate cancer cell lines	0.00026		3	CDH1, FASN, HSP90AA1
Ductal carcinoma	0.000281		24	AARS, ACO1, ACTA2, BTF3, CDH1, COL6A1, EML4, FASN, FIGNL1, FUBP1, GOLGA2, HADHA, HSP90AA1, KHDRBS1, KRT1, LPP, MAP4, PCNA, PSMD11, SMARCA4, SRRM2, THRAP3, TRA2A, U2AF1/U2AF1L5
Nucleation of microtubules	0.000283		3	GOLGA2, MECP2, YBX1
Progressive neurological disorder	0.000289		11	CSE1L, FASN, FUBP1, FUS, GFAP, HSP90AA1, JPT1, PCNA, SLC2A1, SRRM2, TGM2
Connective or soft tissue tumor	0.000297		17	ACTA2, AGRN, ALDH1A1, BTF3, CDH1, COL6A1, FASN, FUS, HSP90AA1, KRT10, MAP4, MCM3, PCNA, SMARCA4, SRRM2, TKT, U2AF1/U2AF1L5
Cell viability of thymocytes	0.000308		3	MYH11, SMARCA4, TGM2
Salivary gland adenocarcinoma	0.000333		3	FASN, HSP90AA1, SRRM2
Familial thoracic aortic aneurysm	0.000344		2	ACTA2, MYH11
Separation of sister chromatids	0.000344		2	BUB3, FEN1
Excision repair	0.000368		4	CDH1, FEN1, PCNA, YBX1
Genital tumor	0.000389		47	AARS, ACO1, ALDH1A1, CDH1, CIRBP, CSE1L, EIF3I, EML4, FASN, FEN1, FIGNL1, FUBP1, FUS, GFAP, HSP90AA1, HSPA8, IGKC, JPT1, KHDRBS1, KRT1, KRT10, KRT13, LPP, LUC7L3, MAP4, MYH11, NASP, NDUFS2, PCNA, RALY, RBM3, RCC2, RTRAF, SHMT2, SLC2A1, SMARCA4, SORD, STOM, TGM2, THRAP3, TKT, TMSB10/TMSB4X, TPR, TRA2A, U2AF1/U2AF1L5, USP10, YBX1
Psoriasis	0.000401		10	ACTA2, CDH1, FASN, FEN1, HSPA8, KRT1, KRT10, KRT2, MECP2, PCNA
Development of benign tumor	0.000402		11	ACTA2, CDH1, DVL2, HSP90AA1, JPT1, PDCD10, RALY, SLC2A1, SORD, TGM2, TRA2A
Clear cell neoplasm	0.000407		13	CDH1, GOLGA2, HSP90AA1, JPT1, KHDRBS1, KRT1, KRT10, KRT2, RCC2, SMARCA4, SRRM2, TGM2, THRAP3
Processing of tRNA	0.000442		2	AARS, SARS
Ichthyosis	0.000449		3	KRT1, KRT10, KRT2
Digestive organ tumor	0.000457		70	AARS, ACO1, ACO2, ACTA2, AGRN, ALDH1A1, ARPC5, BTF3, BUB3, CDH1, CHMP4B, CIRBP, COL6A1, CSE1L, DPP3, DVL2, EIF3I, EML4, FAM49B, FASN, FEN1, FIGNL1, FUBP1, FUS, GFAP, GOLGA2, HADHA, HSP90AA1, HSPA8, IGKC, KHDRBS1, KRT1, KRT10, KRT13, KRT2, LPP, LUC7L3, MAP4, MCM3, MECP2, MYH11, NASP, NDUFS2, NSF, PCNA, PDCD10, PGRMC1, PPM1G, PSMD11, PSMD9, RALY, RCC2, SARS, SF3A3, SHMT2, SLC2A1, SMARCA4, SMARCE1, SORD, SRRM2, STOM, TBCB, TGM2, THRAP3, TKT, TPR, TRA2A, U2AF1/U2AF1L5, USP10, YBX1
Primary solid tumor	0.000509		8	CSE1L, FASN, GFAP, HSP90AA1, JPT1, MYH11, PCNA, SORD
Adenoma	0.00055		10	ACTA2, CDH1, DVL2, HSP90AA1, JPT1, RALY, SLC2A1, SORD, TGM2, TRA2A
Head and neck adenocarcinoma	0.000557		4	CDH1, FASN, HSP90AA1, SRRM2
Development of adenocarcinoma	0.000578		37	ACTA2, AGRN, CBR1, CDH1, CHMP4B, CSE1L, FIGNL1, FUBP1, FUS, GFAP, GOLGA2, HSP90AA1, HSPA8, JPT1, KHDRBS1, KRT10, KRT2, LPP, LUC7L3, MAP4, MYH11, NASP, NDUFS2, PCNA, RALY, RCC2, RTRAF, SMARCA4, SORD, SRRM2, STOM, TGM2, THRAP3, TPR, TRA2A, U2AF1/U2AF1L5, USP10
Gastrointestinal neoplasia	0.000603		63	AARS, ACO1, ACTA2, AGRN, ALDH1A1, BUB3, CDH1, CHMP4B, CIRBP, COL6A1, CSE1L, DPP3, DVL2, EIF3I, EML4, FAM49B, FASN, FEN1, FIGNL1, FUBP1, FUS, GFAP, GOLGA2, HADHA, HSP90AA1, HSPA8, IGKC, KRT1, KRT13, KRT2, LPP, LUC7L3, MAP4, MCM3, MECP2, MYH11, NASP, NDUFS2, NSF, PCNA, PDCD10, PGRMC1, PPM1G, PSMD11, RALY, RCC2, SARS, SHMT2, SLC2A1, SMARCA4, SMARCE1, SORD, SRRM2, STOM, TBCB, TGM2, THRAP3, TKT, TPR, TRA2A, U2AF1/U2AF1L5, USP10, YBX1
Malignant neoplasm of male genital organ	0.000614		32	AARS, ACO1, CDH1, CIRBP, CSE1L, EIF3I, EML4, FASN, FEN1, HSP90AA1, HSPA8, IGKC, KHDRBS1, KRT1, KRT10, KRT13, LUC7L3, MAP4, MYH11, NASP, PCNA, RBM3, RCC2, SHMT2, SLC2A1, STOM, TGM2, THRAP3, TKT, TPR, U2AF1/U2AF1L5, YBX1
Initiation of expression of RNA	0.000619		4	EIF3I, FUBP1, THRAP3, TPR
Morphology of respiratory system	0.000619		7	ALDH1A1, COL6A1, DVL2, FEN1, FUBP1, HADHA, MECP2
Pituitary gland tumor	0.000642		5	ACTA2, CDH1, RALY, SMARCA4, TGM2
Anoikis of epithelial cells	0.000672		2	CDH1, TGM2
Female genital tract serous carcinoma	0.000677		8	ALDH1A1, CDH1, FEN1, HSP90AA1, JPT1, LPP, MYH11, TRA2A
Modification of chromatin	0.000686		4	MECP2, PCNA, SMARCA4, SMARCE1
Morphology of head	0.000744		14	ALDH1A1, CDH1, CHMP4B, DVL2, FUBP1, GFAP, KHDRBS1, KRT1, KRT10, MECP2, SLC2A1, TGM2, TKT, YBX1
Expression of mRNA	0.000788		6	ACO1, EIF3I, KHDRBS1, RBM3, SARS, TPR
Cytostasis of breast cancer cell lines	0.000796		3	CDH1, SMARCA4, SMARCE1
Embryonal tumor	0.00082		7	FUS, GFAP, HSP90AA1, MCM3, SMARCA4, TKT, TPR
Lung adenocarcinoma	0.000894		15	ACTA2, AGRN, CDH1, CHMP4B, GOLGA2, HSP90AA1, HSPA8, KRT10, LPP, MAP4, MYH11, PCNA, RTRAF, SMARCA4, U2AF1/U2AF1L5
Digestive system cancer	0.000912		66	AARS, ACO1, ACO2, ACTA2, AGRN, ALDH1A1, ARPC5, BTF3, BUB3, CDH1, CHMP4B, CIRBP, COL6A1, CSE1L, DPP3, DVL2, EIF3I, EML4, FAM49B, FASN, FEN1, FIGNL1, FUBP1, FUS, GFAP, GOLGA2, HADHA, HSP90AA1, HSPA8, IGKC, KHDRBS1, KRT1, KRT10, KRT13, KRT2, LPP, MAP4, MCM3, MECP2, MYH11, NASP, NDUFS2, NSF, PCNA, PDCD10, PGRMC1, PPM1G, PSMD11, RALY, RCC2, SARS, SHMT2, SLC2A1, SMARCA4, SMARCE1, SRRM2, STOM, TBCB, TGM2, THRAP3, TKT, TPR, TRA2A, U2AF1/U2AF1L5, USP10, YBX1
Pancreatobiliary tumor	0.000946		26	AARS, ACO1, BTF3, CDH1, COL6A1, EML4, FASN, FIGNL1, FUBP1, GOLGA2, HADHA, HSP90AA1, KHDRBS1, KRT10, LPP, MAP4, MYH11, NASP, PSMD11, RALY, SHMT2, SMARCA4, SRRM2, THRAP3, TRA2A, U2AF1/U2AF1L5
Loeys-Dietz syndrome	0.000948		2	ACTA2, MYH11
Acute leukemia	0.000991		16	AARS, COL6A1, EIF3I, GFAP, IGKC, LPP, MYH11, NASP, PCNA, SARS, SLC2A1, SMARCA4, SRRM2, THRAP3, TMSB10/TMSB4X, U2AF1/U2AF1L5
Pallor	0.001		4	FUBP1, MYH11, PDCD10, YBX1
Primary central nervous system lymphoma	0.00106		4	GFAP, HSP90AA1, MYH11, SORD
Cataract disease	0.0011		4	ALDH1A1, BUB3, CHMP4B, SORD
Formation of DNA	0.0011		2	PCNA, SMARCA4
Migration of adenocarcinoma cell lines	0.0011		2	ACTA2, TGM2
Prostate cancer	0.00112		31	AARS, ACO1, CDH1, CIRBP, CSE1L, EIF3I, EML4, FASN, FEN1, HSP90AA1, HSPA8, IGKC, KHDRBS1, KRT1, KRT10, KRT13, LUC7L3, MAP4, MYH11, NASP, PCNA, RBM3, RCC2, SHMT2, SLC2A1, TGM2, THRAP3, TKT, TPR, U2AF1/U2AF1L5, YBX1
Translation of mRNA	0.00113		5	ACO1, EIF3I, RBM3, SARS, TPR
Hereditary cancer-predisposing syndrome	0.00114		6	CDH1, LPP, PCNA, PDCD10, SMARCA4, SMARCE1
Central nervous system cancer	0.00116		10	ALDH1A1, CDH1, DVL2, FUBP1, GFAP, HSP90AA1, MYH11, SHMT2, SMARCA4, SORD
Respiratory system tumor	0.00118		24	ACTA2, AGRN, CDH1, CHMP4B, DPP3, EML4, FASN, FUBP1, GOLGA2, HSP90AA1, HSPA8, KHDRBS1, KRT1, KRT10, LPP, MAP4, MYH11, NSF, PCNA, RTRAF, SHMT2, SMARCA4, TMSB10/TMSB4X, U2AF1/U2AF1L5
Translation of protein	0.00118		6	ACO1, EIF3I, RBM3, SARS, TPR, YBX1
Parkinson's disease	0.00123		6	CSE1L, FUBP1, GFAP, PCNA, SRRM2, TGM2
Mismatch repair of DNA	0.00127		2	PCNA, USP10
Patent ductus arteriosus	0.00127		2	ACTA2, SMARCA4
Formation of nucleosomes	0.00134		3	HIST1H2BA, NASP, SMARCA4
Head and neck cancer	0.0014		24	ACO2, ACTA2, CDH1, DPP3, EML4, FASN, FUBP1, GFAP, GOLGA2, HSP90AA1, KHDRBS1, KRT1, KRT10, KRT2, MAP4, MYH11, RALY, SLC2A1, SMARCA4, SRRM2, TGM2, TMSB10/TMSB4X, U2AF1/U2AF1L5, USP10
Progressive motor neuropathy	0.00143		9	CSE1L, FASN, FUBP1, FUS, GFAP, JPT1, PCNA, SRRM2, TGM2
Arrest in metaphase	0.00145		2	BUB3, GOLGA2
Cleavage of DNA fragment	0.00145		2	FEN1, PCNA
Formation of anaphase bridge	0.00145		2	CDH1, SMARCA4
Morphogenesis of embryonic organ	0.00145		2	ALDH1A1, SMARCA4
Abdominal adenocarcinoma	0.00147		52	AARS, ACO1, AGRN, ALDH1A1, BTF3, CDH1, COL6A1, CSE1L, DVL2, EIF3I, EML4, FAM49B, FASN, FEN1, FIGNL1, FUBP1, FUS, GFAP, GOLGA2, HADHA, HSP90AA1, JPT1, KHDRBS1, KRT1, KRT10, KRT13, KRT2, LPP, LUC7L3, MAP4, MYH11, NASP, NDUFS2, NSF, PDCD10, PGRMC1, PPM1G, PSMD11, RALY, RCC2, RTRAF, SARS, SMARCA4, SORD, SRRM2, STOM, TGM2, THRAP3, TPR, TRA2A, U2AF1/U2AF1L5, USP10
Morphology of brain	0.00156		9	CHMP4B, FUBP1, GFAP, KHDRBS1, KRT1, MECP2, SLC2A1, TGM2, TKT
Interaction of protein	0.00159		6	ACO1, AGRN, ALDH1A1, GOLGA2, SHMT2, TGM2
Splicing of mRNA	0.00165		4	MECP2, SRRM2, THRAP3, TRA2A
Lymphatic node tumor	0.00179		4	FUS, HSP90AA1, KHDRBS1, MAP4
Force generation of muscle	0.00184		2	AGRN, MYH11
Size of lung	0.00184		2	FEN1, MECP2
Pancreatic adenocarcinoma	0.00187		21	AARS, ACO1, BTF3, COL6A1, EML4, FASN, FIGNL1, FUBP1, GOLGA2, HADHA, HSP90AA1, KHDRBS1, KRT10, LPP, MAP4, PSMD11, SMARCA4, SRRM2, THRAP3, TRA2A, U2AF1/U2AF1L5
Pancreatic cancer	0.00193		22	AARS, ACO1, BTF3, CDH1, COL6A1, EML4, FASN, FIGNL1, FUBP1, GOLGA2, HADHA, HSP90AA1, KHDRBS1, KRT10, LPP, MAP4, PSMD11, SMARCA4, SRRM2, THRAP3, TRA2A, U2AF1/U2AF1L5
Oligomerization of protein	0.00196		6	CDH1, CHMP4B, DVL2, KHDRBS1, STOM, TGM2
Blue round small cell tumor	0.00202		9	AGRN, BTF3, HSP90AA1, KHDRBS1, KRT10, MAP4, SMARCA4, SRRM2, TPR
Morphology of cardiovascular system	0.00213		11	ACTA2, DVL2, FASN, FUBP1, GFAP, HADHA, MYH11, PDCD10, SMARCA4, TGM2, TKT
Head and neck neoplasia	0.00214		30	ACO2, ACTA2, CDH1, DPP3, EML4, FASN, FUBP1, GFAP, GOLGA2, HSP90AA1, HSPA8, KHDRBS1, KRT1, KRT10, KRT2, LUC7L3, MAP4, MECP2, MYH11, NASP, PCNA, PDCD10, RALY, SLC2A1, SMARCA4, SRRM2, TGM2, TMSB10/TMSB4X, U2AF1/U2AF1L5, USP10
Liver lesion	0.00217		54	ACO1, ACO2, ACTA2, AGRN, ALDH1A1, ARPC5, BUB3, CDH1, CIRBP, COL6A1, CSE1L, DPP3, DVL2, EIF3I, EML4, FASN, FIGNL1, FUBP1, FUS, GOLGA2, HADHA, HSP90AA1, HSPA8, KHDRBS1, KRT10, KRT13, KRT2, LPP, LUC7L3, MAP4, MCM3, MECP2, MYH11, NASP, PCNA, PDCD10, PPM1G, PSMD11, PSMD9, RALY, RCC2, SARS, SF3A3, SHMT2, SLC2A1, SMARCA4, SORD, SRRM2, TGM2, THRAP3, TPR, U2AF1/U2AF1L5, USP10, YBX1
Cell viability of neuroblastoma cell lines	0.00225		3	DPP3, SLC2A1, TGM2
Arrest in cell cycle progression of tumor cells	0.00227		2	FASN, SMARCA4
Attachment of kinetochores	0.00227		2	BUB3, DVL2
Refolding of protein	0.00227		2	HSP90AA1, HSPA8
Gastrointestinal adenocarcinoma	0.00232		58	AARS, ACO1, ACTA2, AGRN, ALDH1A1, BUB3, CDH1, CHMP4B, CIRBP, COL6A1, CSE1L, DPP3, DVL2, EIF3I, EML4, FAM49B, FASN, FEN1, FIGNL1, FUBP1, FUS, GFAP, GOLGA2, HADHA, HSP90AA1, HSPA8, KRT1, KRT13, KRT2, LPP, MAP4, MCM3, MECP2, MYH11, NDUFS2, NSF, PDCD10, PGRMC1, PPM1G, PSMD11, RALY, RCC2, SARS, SHMT2, SLC2A1, SMARCA4, SMARCE1, SRRM2, STOM, TBCB, TGM2, THRAP3, TKT, TPR, TRA2A, U2AF1/U2AF1L5, USP10, YBX1
Large intestine adenocarcinoma	0.00235		57	AARS, ACO1, ACTA2, AGRN, ALDH1A1, BUB3, CDH1, CHMP4B, CIRBP, COL6A1, CSE1L, DPP3, DVL2, EIF3I, EML4, FAM49B, FASN, FEN1, FIGNL1, FUBP1, FUS, GFAP, GOLGA2, HADHA, HSP90AA1, HSPA8, KRT1, KRT13, KRT2, LPP, MAP4, MCM3, MECP2, MYH11, NDUFS2, PDCD10, PGRMC1, PPM1G, PSMD11, RALY, RCC2, SARS, SHMT2, SLC2A1, SMARCA4, SMARCE1, SRRM2, STOM, TBCB, TGM2, THRAP3, TKT, TPR, TRA2A, U2AF1/U2AF1L5, USP10, YBX1
Primary carcinoma	0.00238		4	CSE1L, HSP90AA1, JPT1, PCNA
Breast or pancreatic cancer	0.00246		38	AARS, ACO1, ACTA2, ALDH1A1, BTF3, CDH1, COL6A1, CSE1L, EML4, FAM49B, FASN, FIGNL1, FUBP1, FUS, GOLGA2, HADHA, HSP90AA1, JPT1, KHDRBS1, KRT1, KRT10, LPP, LUC7L3, MAP4, MYH11, NASP, PCNA, PSMD11, SHMT2, SMARCA4, SRRM2, STOM, TGM2, THRAP3, TPR, TRA2A, U2AF1/U2AF1L5, UQCRB
Double-stranded DNA break repair	0.0025		4	FEN1, FUS, PCNA, SMARCA4
Alzheimer disease	0.00257		9	ACTA2, AGRN, GFAP, IGKC, KHDRBS1, MYH11, PCNA, SLC2A1, TGM2
Pituitary gland adenoma	0.00261		4	ACTA2, CDH1, RALY, TGM2
Double-stranded DNA break repair of cells	0.00262		3	FEN1, PCNA, SMARCA4
Pancreatic tumor	0.00265		24	AARS, ACO1, BTF3, CDH1, COL6A1, EML4, FASN, FIGNL1, FUBP1, GOLGA2, HADHA, HSP90AA1, KHDRBS1, KRT10, LPP, MAP4, PSMD11, RALY, SHMT2, SMARCA4, SRRM2, THRAP3, TRA2A, U2AF1/U2AF1L5
Keratosis	0.00267		4	CDH1, KRT1, KRT10, TKT
Arrest in cell cycle progression of carcinoma cell lines	0.00275		2	NASP, SMARCA4
Liver tumor	0.00279		53	ACO1, ACO2, AGRN, ALDH1A1, ARPC5, BUB3, CDH1, CIRBP, COL6A1, CSE1L, DPP3, DVL2, EIF3I, EML4, FASN, FIGNL1, FUBP1, FUS, GOLGA2, HADHA, HSP90AA1, HSPA8, KHDRBS1, KRT10, KRT13, KRT2, LPP, LUC7L3, MAP4, MCM3, MECP2, MYH11, NASP, PCNA, PDCD10, PPM1G, PSMD11, PSMD9, RALY, RCC2, SARS, SF3A3, SHMT2, SLC2A1, SMARCA4, SORD, SRRM2, TGM2, THRAP3, TPR, U2AF1/U2AF1L5, USP10, YBX1
Small cell lymphocytic lymphoma/chronic lymphocytic leukemia	0.00281		10	ALDH1A1, CDH1, DVL2, KRT1, KRT10, KRT2, SARS, SMARCA4, TPR, U2AF1/U2AF1L5
Modification of tumor cell lines	0.00281		3	CDH1, SMARCA4, TGM2
Scattering of cells	0.00281		3	CDH1, TMSB10/TMSB4X, TPR
Spindle cell neoplasm	0.00281		3	CDH1, FASN, HSP90AA1
Morphology of digestive system	0.00283		10	DVL2, FEN1, FUBP1, HADHA, IGKC, KRT10, MECP2, MYH11, TKT, YBX1
Lymphocytic leukemia	0.00294		10	ALDH1A1, CDH1, DVL2, IGKC, KRT1, KRT10, PCNA, SLC2A1, SMARCA4, U2AF1/U2AF1L5
Tetramerization of protein	0.00298		4	AGRN, ALDH1A1, GOLGA2, SHMT2
Morphology of crypt	0.00301		2	DVL2, FEN1
Large intestine neoplasm	0.00308		59	AARS, ACO1, ACTA2, AGRN, ALDH1A1, BUB3, CDH1, CHMP4B, CIRBP, COL6A1, CSE1L, DPP3, DVL2, EIF3I, EML4, FAM49B, FASN, FEN1, FIGNL1, FUBP1, FUS, GFAP, GOLGA2, HADHA, HSP90AA1, HSPA8, KRT1, KRT13, KRT2, LPP, MAP4, MCM3, MECP2, MYH11, NDUFS2, PCNA, PDCD10, PGRMC1, PPM1G, PSMD11, RALY, RCC2, SARS, SHMT2, SLC2A1, SMARCA4, SMARCE1, SORD, SRRM2, STOM, TBCB, TGM2, THRAP3, TKT, TPR, TRA2A, U2AF1/U2AF1L5, USP10, YBX1
Homotetramerization of protein	0.00335		3	ALDH1A1, GOLGA2, SHMT2
Cell viability of leukemia cell lines	0.00346		3	CBR1, SMARCA4, SMARCE1
Metastatic potential	0.00346		3	ACTA2, MCM3, TGM2
Breakage of double-stranded DNA	0.00355		2	CDH1, PCNA
Accumulation of C10:1 dicarboxylic acid	0.00355		1	HADHA
Accumulation of C14:1 fatty acid	0.00355		1	HADHA
Accumulation of myristic acid	0.00355		1	HADHA
Accumulation of sebacic acid	0.00355		1	HADHA
Accumulation of sorbitol	0.00355		1	SORD
Accumulation of suberic acid	0.00355		1	HADHA
Activation of 5, 6-dichloro-7,7,7-trifluoro-4-thia-5-heptenoyl-coenzyme A	0.00355		1	HADHA
Adhesion of Langerhans cells	0.00355		1	CDH1
Adhesion of embryoblast	0.00355		1	CDH1
Adhesion of neural stem cells	0.00355		1	CDH1
Adult Alexander disease	0.00355		1	GFAP
Amyotrophic lateral sclerosis 6 without frontotemporal dementia	0.00355		1	FUS
Anoikis of dermal fibroblasts	0.00355		1	TGM2
Apoptosis of fibroblastoids	0.00355		1	CDH1
Arrest in G2/M phase of embryonic stem cells	0.00355		1	SMARCA4
Arrest in cell division of bone cancer cell lines	0.00355		1	FUBP1
Arrest in cell division of sarcoma cell lines	0.00355		1	FUBP1
Association of DNA damage focus	0.00355		1	PCNA
Ataxia-telangiectasia-like disorder type 2	0.00355		1	PCNA
Autosomal dominant Alexander disease	0.00355		1	GFAP
Autosomal dominant mental retardation type 16	0.00355		1	SMARCA4
Autosomal recessive GLUT1 deficiency syndrome type 1	0.00355		1	SLC2A1
Autosomal recessive amyotrophic lateral sclerosis type 6	0.00355		1	FUS
Binding of Porphyromonas gingivalis ATCC 33277	0.00355		1	TGM2
Branching of breast cancer cell lines	0.00355		1	CDH1
Cell death of enteric glial cell	0.00355		1	GFAP
Cell flattening of breast cancer cell lines	0.00355		1	SMARCA4
Cell flattening of prostate cancer cell lines	0.00355		1	SMARCA4
Cell-cell contact of embryonic stem cell lines	0.00355		1	CDH1
Cell-cell contact of embryonic stem cells	0.00355		1	CDH1
Cell-cell contact of squamous carcinoma cells	0.00355		1	CDH1
Cerebral cavernous malformations 3	0.00355		1	PDCD10
Charcot-Marie-Tooth disease axonal type 2N	0.00355		1	AARS
Chemosensitivity of glioblastoma cells	0.00355		1	TGM2
Clonogenicity of adenocarcinoma cell lines	0.00355		1	ACTA2
Coffin-Siris syndrome type 5	0.00355		1	SMARCE1
Congenital myasthenic syndrome type 8	0.00355		1	AGRN
Conjugation of histamine	0.00355		1	TGM2
Contractility of myofibroblasts	0.00355		1	ACTA2
Contraction of granulation tissue	0.00355		1	ACTA2
Conventional nevus	0.00355		1	FASN
Conversion of palmitic acid	0.00355		1	FASN
Curth Macklin type ichthyosis hystrix	0.00355		1	KRT1
Cytolysis of suprabasal cells	0.00355		1	KRT10
Damage of nigrostriatum	0.00355		1	TGM2
Degranulation of dendritic epidermal T cells	0.00355		1	CDH1
Development of hair cuticle	0.00355		1	CDH1
Differentiation of postsynaptic neurons	0.00355		1	AGRN
Differentiation of presynaptic terminals	0.00355		1	AGRN
Differentiation of sympathetic preganglionic neurons	0.00355		1	AGRN
Early infantile epileptic encephalopathy type 29	0.00355		1	AARS
Endoplasmic reticulum stress response of smooth muscle cells	0.00355		1	MYH11
Entry into S phase of skin cancer cell lines	0.00355		1	CDH1
Episodic choreoathetosis/spasticity	0.00355		1	SLC2A1
Exit from G1 checkpoint of breast cell lines	0.00355		1	YBX1
Exit from G1 checkpoint of epithelial cell lines	0.00355		1	YBX1
Expansion of bladder cancer cell lines	0.00355		1	CDH1
Extension of breast cancer cell lines	0.00355		1	CSE1L
Familial thoracic aortic aneurism type 4	0.00355		1	MYH11
Familial thoracic aortic aneurysm type 6	0.00355		1	ACTA2
Formation of blastocele	0.00355		1	CDH1
Formation of trophoectoderm	0.00355		1	CDH1
Fusion of endoplasmic reticulum	0.00355		1	NSF
Glut1 deficiency syndrome type 2	0.00355		1	SLC2A1
Growth of fibroblastoids	0.00355		1	CDH1
Healing of gastric epithelial cells	0.00355		1	CDH1
Healing of intestinal epithelium	0.00355		1	CDH1
Hereditary diffuse gastric cancer and cleft lip	0.00355		1	CDH1
Hereditary essential tremor type 4	0.00355		1	FUS
Highly malignant non-Hodgkin disease	0.00355		1	CSE1L
Hyperexcitation of synapse	0.00355		1	MECP2
Ichthyosis bullosa of Siemens	0.00355		1	KRT2
Ichthyosis with confetti	0.00355		1	KRT10
Immunoglobulin kappa light chain deficiency	0.00355		1	IGKC
Infantile cerebellar-retinal degeneration	0.00355		1	ACO2
Infection of hepatocytes	0.00355		1	CDH1
Invasion of enterocytes	0.00355		1	CDH1
LCHAD deficiency with maternal acute fatty liver of pregnancy	0.00355		1	HADHA
Late-onset epidermolytic hyperkeratosis	0.00355		1	KRT1
Lubs X-linked mental retardation syndrome	0.00355		1	MECP2
Lung metastasis of squamous cell carcinoma cell lines	0.00355		1	MAP4
Mass of brain tissue	0.00355		1	TKT
Mass of heart tissue	0.00355		1	TKT
Mass of kidney tissue	0.00355		1	TKT
Mitosis of lung cell lines	0.00355		1	MECP2
Morphogenesis of hepatoma cell lines	0.00355		1	CDH1
Moyamoya disease type 5	0.00355		1	ACTA2
Mutagenesis of gene	0.00355		1	PCNA
Neonatal severe encephalopathy	0.00355		1	MECP2
Neuritic differentiation of neuroblastoma cell lines	0.00355		1	TGM2
Neuronal intermediate filament inclusion disease	0.00355		1	FUS
Nuclear type 3 mitochondrial complex III deficiency	0.00355		1	UQCRB
Optic atrophy type 9	0.00355		1	ACO2
Organization of gonadal cell lines	0.00355		1	CDH1
Palmoplantar keratoderma striata form III	0.00355		1	KRT1
Penetration of lung adenocarcinoma cells	0.00355		1	ACTA2
Polarization of embryo	0.00355		1	CDH1
Posterior polar cataract 31	0.00355		1	CHMP4B
Progressive epidermal hyperplasia	0.00355		1	CDH1
Quantity of stress granule	0.00355		1	YBX1
Renal oncocytoma	0.00355		1	TGM2
Rhabdoid tumor predisposition syndrome type 2	0.00355		1	SMARCA4
Scattering of neutrophils	0.00355		1	TMSB10/TMSB4X
Sensitivity of gonadal cell lines	0.00355		1	PCNA
Short stature, developmental delay and congenital heart defect	0.00355		1	TKT
Size of crypt cells	0.00355		1	DVL2
Sporadic ovarian small cell carcinoma hypercalcemic type	0.00355		1	SMARCA4
Stomatin-deficient cryohydrocytosis	0.00355		1	SLC2A1
Susceptibility to X-linked autism type 3	0.00355		1	MECP2
Susceptibility to idiopathic generalized epilepsy type 12	0.00355		1	SLC2A1
Tetraploidy of bone cancer cell lines	0.00355		1	CDH1
Tetraploidy of sarcoma cell lines	0.00355		1	CDH1
Transamidation of histamine	0.00355		1	TGM2
Transendothelial migration of adenocarcinoma cell lines	0.00355		1	ACTA2
Transepithelial migration of keratinocyte cancer cell lines	0.00355		1	CDH1
Transepithelial migration of squamous cell carcinoma cell lines	0.00355		1	CDH1
Transport of calcifediol	0.00355		1	HSPA8
Vesiculation of sperm	0.00355		1	NSF
Volume of prostate cancer cell lines	0.00355		1	FASN
White sponge nevus 2	0.00355		1	KRT13
X-linked mental retardation syndromic 13	0.00355		1	MECP2
Zappella variant Rett syndrome	0.00355		1	MECP2
Serous adenocarcinoma	0.00374		9	ALDH1A1, CDH1, FEN1, FUBP1, HSP90AA1, JPT1, LPP, MYH11, TRA2A
Hematologic cancer of cells	0.00377		12	ALDH1A1, CDH1, COL6A1, DVL2, HSP90AA1, IGKC, KRT1, KRT10, PCNA, SLC2A1, SMARCA4, U2AF1/U2AF1L5
Gastrointestinal tract cancer	0.00377		60	AARS, ACO1, ACTA2, AGRN, ALDH1A1, BUB3, CDH1, CHMP4B, CIRBP, COL6A1, CSE1L, DPP3, DVL2, EIF3I, EML4, FAM49B, FASN, FEN1, FIGNL1, FUBP1, FUS, GFAP, GOLGA2, HADHA, HSP90AA1, HSPA8, IGKC, KRT1, KRT13, KRT2, LPP, MAP4, MCM3, MECP2, MYH11, NDUFS2, NSF, PCNA, PDCD10, PGRMC1, PPM1G, PSMD11, RALY, RCC2, SARS, SHMT2, SLC2A1, SMARCA4, SMARCE1, SRRM2, STOM, TBCB, TGM2, THRAP3, TKT, TPR, TRA2A, U2AF1/U2AF1L5, USP10, YBX1
Disruption of adherens junctions	0.00383		2	CDH1, PDCD10
Neuroinflammation	0.00383		2	FUS, GFAP
Remodeling of chromatin	0.00406		3	MECP2, SMARCA4, SMARCE1
High grade salivary duct carcinoma	0.00413		2	FASN, SRRM2
Metastatic esophageal squamous cell cancer	0.00413		2	HSP90AA1, MAP4
Genitourinary carcinoma	0.00414		43	AARS, CDH1, CIRBP, CSE1L, EIF3I, EML4, FASN, FEN1, FIGNL1, FUBP1, FUS, GFAP, GOLGA2, HSP90AA1, HSPA8, JPT1, KHDRBS1, KRT1, KRT10, KRT13, KRT2, LUC7L3, MAP4, MYH11, NASP, NDUFS2, PCNA, RALY, RCC2, RTRAF, SLC2A1, SMARCA4, SORD, SRRM2, STOM, TGM2, THRAP3, TKT, TPR, TRA2A, U2AF1/U2AF1L5, USP10, YBX1
Clear-cell adenocarcinoma	0.00416		11	CDH1, GOLGA2, HSP90AA1, JPT1, KHDRBS1, KRT2, RCC2, SMARCA4, SRRM2, TGM2, THRAP3
Allergy	0.00422		7	ACO2, CBR1, JPT1, KRT1, KRT10, TGM2, TKT
Morphology of heart	0.00444		9	DVL2, FASN, FUBP1, HADHA, MYH11, PDCD10, SMARCA4, TGM2, TKT
Contact growth inhibition of breast cancer cell lines	0.00444		2	CDH1, SMARCE1
Nodule	0.00459		3	ALDH1A1, HSPA8, TGM2
Morphology of nervous system	0.00467		12	AGRN, CHMP4B, DVL2, FUBP1, FUS, GFAP, KHDRBS1, KRT1, MECP2, SLC2A1, TGM2, TKT
Cell viability of squamous cell carcinoma cell lines	0.00476		2	CDH1, FASN
Familial syndromic intellectual disability	0.00503		5	FASN, MECP2, SLC2A1, SMARCA4, SMARCE1
Neuromuscular activity of organism	0.00509		2	AARS, MECP2
Familial vascular disease	0.00517		4	ACTA2, DVL2, MYH11, PDCD10
Head and neck carcinoma	0.00527		20	ACO2, ACTA2, CDH1, DPP3, EML4, FASN, GOLGA2, HSP90AA1, KHDRBS1, KRT10, KRT2, MAP4, MYH11, RALY, SLC2A1, SRRM2, TGM2, TMSB10/TMSB4X, U2AF1/U2AF1L5, USP10
Prostatic carcinoma	0.0054		26	AARS, CDH1, CIRBP, CSE1L, EIF3I, EML4, FASN, FEN1, HSP90AA1, HSPA8, KHDRBS1, KRT1, KRT10, KRT13, LUC7L3, MAP4, MYH11, NASP, PCNA, SLC2A1, TGM2, THRAP3, TKT, TPR, U2AF1/U2AF1L5, YBX1
Arrest in cell cycle progression of breast cancer cell lines	0.00542		2	SMARCA4, SMARCE1
Endometrial serous carcinoma	0.00542		2	CDH1, HSP90AA1
Biliary tract adenocarcinoma	0.00545		4	CDH1, HSP90AA1, NASP, SMARCA4
Cancer of head	0.00545		7	FASN, FUBP1, GFAP, HSP90AA1, SMARCA4, SRRM2, TGM2
Gall bladder carcinoma	0.00545		3	HSP90AA1, NASP, SMARCA4
Glioma cancer	0.0055		7	ALDH1A1, CDH1, DVL2, FUBP1, GFAP, HSP90AA1, SHMT2
Homo-oligomerization of protein	0.00555		4	CDH1, CHMP4B, STOM, TGM2
DNA replication	0.00559		5	CDH1, FEN1, MCM3, NASP, PCNA
Muscle tumor	0.0056		9	AGRN, ALDH1A1, BTF3, CDH1, HSP90AA1, KRT10, MAP4, PCNA, SRRM2
Malignant neoplasm of large intestine	0.00571		58	AARS, ACO1, ACTA2, AGRN, ALDH1A1, BUB3, CDH1, CHMP4B, CIRBP, COL6A1, CSE1L, DPP3, DVL2, EIF3I, EML4, FAM49B, FASN, FEN1, FIGNL1, FUBP1, FUS, GFAP, GOLGA2, HADHA, HSP90AA1, HSPA8, KRT1, KRT13, KRT2, LPP, MAP4, MCM3, MECP2, MYH11, NDUFS2, PCNA, PDCD10, PGRMC1, PPM1G, PSMD11, RALY, RCC2, SARS, SHMT2, SLC2A1, SMARCA4, SMARCE1, SRRM2, STOM, TBCB, TGM2, THRAP3, TKT, TPR, TRA2A, U2AF1/U2AF1L5, USP10, YBX1
Epilepsy	0.00573		6	AARS, GFAP, HSPA8, LUC7L3, MECP2, SLC2A1
Disruption of intercellular junctions	0.00577		2	CDH1, PDCD10
Quantity of chromosomes	0.00577		2	BUB3, YBX1
Morphology of tumor cell lines	0.00596		5	CDH1, FASN, HSP90AA1, SMARCA4, SMARCE1
Metabolism of vitamin	0.00608		3	ALDH1A1, CBR1, HSPA8
Homologous recombination repair of DNA	0.00613		2	FIGNL1, PCNA
Upper gastrointestinal tract tumor	0.00616		25	ACO1, AGRN, CDH1, FASN, FUS, GOLGA2, HADHA, HSP90AA1, IGKC, KRT1, KRT13, LUC7L3, MAP4, MECP2, NASP, NSF, PCNA, PDCD10, PPM1G, SARS, SMARCA4, SRRM2, TGM2, THRAP3, U2AF1/U2AF1L5
Cell survival of tumor cell lines	0.00658		3	SMARCA4, SMARCE1, USP10
Metastatic gastrointestinal carcinoma	0.00658		3	CSE1L, HSP90AA1, MAP4
Sarcoidosis	0.00658		3	KHDRBS1, LUC7L3, UQCRB
Glioma	0.00681		12	ALDH1A1, CDH1, DVL2, FUBP1, GFAP, HSP90AA1, HSPA8, KRT2, MAP4, RALY, SHMT2, SRRM2
Bone cancer	0.00692		4	HSP90AA1, MAP4, MCM3, TKT
Abnormal morphology of periocular mesenchyme	0.0071		1	ALDH1A1
Accumulation of 18:1(n-9) fatty acids	0.0071		1	HADHA
Accumulation of C16:1 fatty acid	0.0071		1	HADHA
Acetylation of chromatin	0.0071		1	PCNA
Adhesion of blastomeres	0.0071		1	CDH1
Adhesion of myofibroblasts	0.0071		1	ACTA2
Aggregation of melanoma cell lines	0.0071		1	CDH1
Aggregation of stomach cancer cell lines	0.0071		1	CDH1
Antibody-dependent cell-mediated cytotoxic reaction of breast cancer cell lines	0.0071		1	IGKC
Arrest in differentiation of DN1 cells	0.0071		1	MYH11
Atypical Rett syndrome	0.0071		1	MECP2
Autosomal dominant epidermolytic palmoplantar keratoderma	0.0071		1	KRT1
Autosomal recessive ataxia-telangiectasia-like disorder	0.0071		1	PCNA
Binding of nucleus	0.0071		1	SMARCA4
Binding of paclitaxel	0.0071		1	MAP4
Binding of plasmid DNA	0.0071		1	PCNA
Biosynthesis of D-fructose	0.0071		1	SORD
Biosynthesis of D-ribose-5-phosphate	0.0071		1	TKT
Blepharocheilodontic syndrome	0.0071		1	CDH1
Caspase-independent cell death of cervical cancer cell lines	0.0071		1	BUB3
Cell division of eye cell lines	0.0071		1	MAP4
Cell flattening of carcinoma cell lines	0.0071		1	SMARCA4
Cell-cell adhesion of lung cancer cell lines	0.0071		1	CDH1
Clustering of colorectal cancer cell lines	0.0071		1	CDH1
Compaction of stomach cancer cell lines	0.0071		1	CDH1
Congenital cystic adenomatoid malformation	0.0071		1	CDH1
Contractility of detrusor muscle	0.0071		1	MYH11
Contraction of vascular tissue	0.0071		1	ACTA2
Conversion of citric acid	0.0071		1	ACO1
Conversion of malonyl-coenzyme A	0.0071		1	FASN
Damage of motor neurons	0.0071		1	FUS
Delay in differentiation of oligodendrocyte precursor cells	0.0071		1	KHDRBS1
Development of caudal vertebra	0.0071		1	ALDH1A1
Development of lobular breast adenocarcinoma	0.0071		1	CDH1
Dissemination of epithelial cells	0.0071		1	CDH1
Dissociation of endothelial cells	0.0071		1	PDCD10
Dissociation of vesicles	0.0071		1	HSPA8
Double-stranded DNA break repair of gonadal cell lines	0.0071		1	PCNA
Elongation of colorectal cancer cell lines	0.0071		1	CDH1
Elongation of skin cancer cell lines	0.0071		1	CDH1
Entry into S phase of endothelial cell lines	0.0071		1	CDH1
Epithelial-mesenchymal transition of liver cancer cells	0.0071		1	CDH1
Epithelial-mesenchymal transition of skin cancer cell lines	0.0071		1	CDH1
Extension of focal adhesions	0.0071		1	CDH1
Familial Angelman syndrome	0.0071		1	MECP2
Formation of Golgi cisternae	0.0071		1	NSF
Formation of inner root sheath	0.0071		1	CDH1
Formation of neuromuscular synapse	0.0071		1	AGRN
Fusion of immature secretory granules	0.0071		1	NSF
Hemorrhagic cystitis	0.0071		1	ALDH1A1
Hyperplasia of thyroid follicle	0.0071		1	TPR
Hypoplasia of epidermis	0.0071		1	KRT10
Import of DNA	0.0071		1	HSPA8
Initiation of contact dermatitis	0.0071		1	IGKC
Invasion of perioptic mesenchyme	0.0071		1	ALDH1A1
Isometric twitch force of skeletal muscle	0.0071		1	AGRN
Killing of skin cell lines	0.0071		1	CDH1
Lack of cerebellar lobule	0.0071		1	FUBP1
Lack of iris stroma	0.0071		1	ALDH1A1
Mass of liver tissue	0.0071		1	TKT
Metabolism of daunorubicin	0.0071		1	CBR1
Metastasis of adenocarcinoma cells	0.0071		1	CBR1
Migration of spleen cell lines	0.0071		1	MYH11
Migratory capacity of pancreatic cancer cell lines	0.0071		1	CDH1
Mixed ductal lobular breast carcinoma in situ	0.0071		1	CDH1
Moderately differentiated malignant pancreatic tumor	0.0071		1	CDH1
Modification of ovarian cancer cell lines	0.0071		1	TGM2
Morphogenesis of breast cancer cell lines	0.0071		1	CDH1
Morphogenesis of melanoma cell lines	0.0071		1	CDH1
Multisystemic smooth muscle dysfunction syndrome	0.0071		1	ACTA2
Nonepidermolytic palmoplantar keratoderma	0.0071		1	KRT1
Organization of mice	0.0071		1	CSE1L
Outgrowth of colorectal cancer cell lines	0.0071		1	HSP90AA1
Outgrowth of microtubules	0.0071		1	MAP4
Oxidation of acetaldehyde	0.0071		1	ALDH1A1
Play behavior	0.0071		1	MECP2
Quantity of Rosenthal fiber	0.0071		1	GFAP
Quantity of cytoneme	0.0071		1	CDH1
Quantity of late pro-B lymphocyte	0.0071		1	IGKC
Quantity of ribose	0.0071		1	SLC2A1
Reactivation of astrocytes	0.0071		1	GFAP
Replicative senescence of embryonic cell lines	0.0071		1	CIRBP
Self-renewal of leukemia cell lines	0.0071		1	SMARCA4
Stratification of keratinocytes	0.0071		1	CDH1
Susceptibility to familial meningioma	0.0071		1	SMARCE1
Synaptic strength of GABAergic synapse	0.0071		1	AGRN
Toxicity of retinol	0.0071		1	ALDH1A1
Transport of mannose	0.0071		1	SLC2A1
Uptake of calcifediol	0.0071		1	HSPA8
Volume of fibroblast cell lines	0.0071		1	SMARCA4
WHO grade I astrocytoma	0.0071		1	GFAP
White sponge nevus 1	0.0071		1	KRT13
Stage III breast cancer	0.0071		3	FAM49B, HSP90AA1, PCNA
Interphase	0.00713		9	CDH1, CSE1L, FASN, FEN1, KRT13, MCM3, NASP, PCNA, SMARCA4
Acute myeloid leukemia	0.00723		13	AARS, COL6A1, EIF3I, GFAP, LPP, MYH11, NASP, PCNA, SARS, SRRM2, THRAP3, TMSB10/TMSB4X, U2AF1/U2AF1L5
Migration of keratinocyte cancer cell lines	0.00727		2	CDH1, KHDRBS1
Astrocytoma	0.00747		11	ALDH1A1, CDH1, DVL2, GFAP, HSP90AA1, HSPA8, KRT2, MAP4, RALY, SHMT2, SRRM2
Brain tumor	0.00758		10	FUBP1, GFAP, HSP90AA1, HSPA8, KRT2, MAP4, PDCD10, RALY, SMARCA4, SRRM2
Autosomal dominant myopathy	0.00762		4	AARS, ACTA2, COL6A1, PGRMC1
Pancreatic ductal adenocarcinoma	0.00764		19	AARS, ACO1, BTF3, COL6A1, EML4, FASN, FIGNL1, FUBP1, GOLGA2, HADHA, KHDRBS1, LPP, MAP4, PSMD11, SMARCA4, SRRM2, THRAP3, TRA2A, U2AF1/U2AF1L5
Abnormal morphology of diaphragm	0.00766		2	COL6A1, HADHA
Arrest in G2 phase	0.00799		4	CSE1L, FASN, FEN1, SMARCA4
