## Supplemental Table 5B for "Hematological and Neurological Expressed 1 (HN1): a predictive and pharmacodynamic biomarker of metformin response in endometrial cancers"

### Sheet: Supplemental Table 5B
Function Annotation - Post Vs. Pre Metformin Responders	p-value	Activation z-score	# Molecules	Molecules
Cell death of osteosarcoma cells	0.000141	2.449	6	COPB2, PSMA3, PSMB3, RPS16, RPS18, RPS29
Cell death of cancer cells	0.000226	1.897	11	ACLY, AIFM1, COPB2, ENO1, PSMA3, PSMB3, RPS16, RPS18, RPS29, RTN4, SOD1
Size of body	0.00216	1.093	16	AHNAK, ANXA7, ARL6IP5, BGN, C3, CANX, DNAJA1, GPD2, LUM, POSTN, SAFB, SOD1, STAT1, SUN2, TGFBI, UCHL3
Cell death of connective tissue cells	0.00362	1.086	12	ACTB, AIFM1, BGN, EIF3H, ENO1, HSPD1, LUM, RTN4, SOD1, STAT1, SUN2, TPP1
Incidence of tumor	2.76e-05	1.083	88	A2M, ACLY, AHNAK, AIFM1, ALDH6A1, ALDOA, ANXA7, ARFGAP3, ARL6IP5, ATP6V1B2, BCAT1, BGN, C3, C4A/C4B, CACYBP, CAND1, CANX, CCT2, CNDP2, COL14A1, COL1A1, COL1A2, COPB2, CSNK1A1, CTNND1, CYB5R3, DDX39B, DNAJA1, DNAJA2, DSG2, DYNC1LI1, EMILIN1, ENO1, ERP44, ESYT1, FGG, GAA, GALK1, GBF1, GORASP2, GPD2, GSTK1, HBD, HLA-A, HSPD1, IMMT, IQGAP2, KARS, KIAA0368, LAMP1, LAP3, LMAN1, LONP1, LRRFIP1, LUM, MAOA, MSN, NID1, NOP2, NPLOC4, POSTN, PRKCSH, PRPF31, PSMA3, PSMD2, RTN4, SAFB, SEC24C, SOD1, SRP72, SRSF1, SRSF5, STAT1, SUCLG2, SUN2, TAGLN, TFRC, TGFBI, TIGAR, TMED10, TMEM205, TMEM33, TPM2, UBQLN2, UGP2, UQCRC2, WARS, YWHAE
Frequency of tumor	4.88e-05	0.806	87	A2M, ACLY, AHNAK, AIFM1, ALDH6A1, ALDOA, ANXA7, ARFGAP3, ATP6V1B2, BCAT1, BGN, C3, C4A/C4B, CACYBP, CAND1, CANX, CCT2, CNDP2, COL14A1, COL1A1, COL1A2, COPB2, CSNK1A1, CTNND1, CYB5R3, DDX39B, DNAJA1, DNAJA2, DSG2, DYNC1LI1, EMILIN1, ENO1, ERP44, ESYT1, FGG, GAA, GALK1, GBF1, GORASP2, GPD2, GSTK1, HBD, HLA-A, HSPD1, IMMT, IQGAP2, KARS, KIAA0368, LAMP1, LAP3, LMAN1, LONP1, LRRFIP1, LUM, MAOA, MSN, NID1, NOP2, NPLOC4, POSTN, PRKCSH, PRPF31, PSMA3, PSMD2, RTN4, SAFB, SEC24C, SOD1, SRP72, SRSF1, SRSF5, STAT1, SUCLG2, SUN2, TAGLN, TFRC, TGFBI, TIGAR, TMED10, TMEM205, TMEM33, TPM2, UBQLN2, UGP2, UQCRC2, WARS, YWHAE
Development of malignant tumor	4.56e-05	0.789	86	A2M, ACLY, AHNAK, AIFM1, ALDH6A1, ALDOA, ANXA7, ARFGAP3, ATP6V1B2, BCAT1, BGN, C3, C4A/C4B, CACYBP, CAND1, CANX, CCT2, CNDP2, COL14A1, COL1A1, COL1A2, COPB2, CSNK1A1, CTNND1, CYB5R3, DDX39B, DNAJA1, DNAJA2, DSG2, DYNC1LI1, EMILIN1, ENO1, ERP44, ESYT1, FGG, GAA, GALK1, GBF1, GORASP2, GPD2, GSTK1, HBD, HLA-A, HSPD1, IMMT, IQGAP2, KARS, KIAA0368, LAMP1, LAP3, LMAN1, LONP1, LRRFIP1, LUM, MAOA, MSN, NID1, NOP2, NPLOC4, POSTN, PRKCSH, PRPF31, PSMA3, PSMD2, RTN4, SAFB, SEC24C, SOD1, SRP72, SRSF5, STAT1, SUCLG2, SUN2, TAGLN, TFRC, TGFBI, TIGAR, TMED10, TMEM205, TMEM33, TPM2, UBQLN2, UGP2, UQCRC2, WARS, YWHAE
Apoptosis of brain	0.00442	0.762	5	A2M, AIFM1, MAOA, SOD1, STAT1
Biosynthesis of hydrogen peroxide	0.00417	0.762	4	CANX, MAOA, SOD1, TFRC
Cell proliferation of fibroblasts	0.00634	0.707	8	ACTB, COL14A1, DSG2, LUM, POSTN, SAFB, SOD1, STAT1
Production of reactive oxygen species	0.000645	0.669	10	ACTB, AIFM1, C3, IMMT, LONP1, MAOA, RTN4, SOD1, TAGLN, TIGAR
Activation of antigen presenting cells	0.00315	0.651	8	C3, FGG, HLA-A, HSPD1, KARS, RAB6A, SOD1, STAT1
Activation of macrophages	0.00202	0.625	7	C3, FGG, HLA-A, HSPD1, KARS, SOD1, STAT1
Transmembrane potential of mitochondria	0.00102	0.447	7	GPD2, HSPD1, IMMT, LONP1, RTN4, SOD1, YWHAE
Transmembrane potential	0.00115	0.447	8	GPD2, HSPD1, IMMT, KIF5B, LONP1, RTN4, SOD1, YWHAE
Cell death of neuroblastoma cell lines	0.00296	0.394	6	AIFM1, CCT2, ENO1, MAOA, SOD1, YWHAE
Cell proliferation of tumor cell lines	0.00073	0.38	28	A2M, ACLY, ACTB, AHNAK, ALDOA, ANXA7, CACYBP, CNDP2, COL14A1, COL1A1, COPB2, CSNK1A1, CTNND1, DSG2, EIF3H, EMILIN1, IMMT, IQGAP2, PKP3, POSTN, PRKCSH, PRPF31, PSMB3, SOD1, SRSF1, SRSF5, STAT1, TFRC
Necrosis	1.56e-05	0.353	44	A2M, ACLY, ACTB, AIFM1, ALDOA, BGN, C3, CCT2, COL1A1, COPB2, CSNK1A1, CTNND1, DSG2, EIF3H, ENO1, HLA-A, HSPD1, IMMT, IQGAP2, LAMP1, LONP1, LPCAT1, LUM, MAOA, MSN, PKP3, POSTN, PSMA3, PSMB3, PSMD2, RPS16, RPS18, RPS29, RTN4, SOD1, SRSF1, STAT1, SUN2, TFRC, TGFBI, TMED10, TPP1, UBE2V1, YWHAE
Cell movement of epithelial cell lines	0.00366	0.339	5	C3, MSN, POSTN, SRSF1, TGFBI
Fragmentation of DNA fragment	0.000427	0.313	4	AIFM1, ENO1, RTN4, SOD1
Organization of cytoplasm	2.4e-05	0.201	30	A2M, ACTB, AHNAK, ALDOA, C3, CANX, CAPG, COPB2, CSNK1A1, CTNND1, CYFIP1, DYNC1LI1, DYNC1LI2, GAA, GBF1, GORASP2, KIF5B, LMAN1, LONP1, MAOA, MSN, NPLOC4, PRKCSH, RAB6A, RTN4, SOD1, SUN2, TMED10, TPP1, UBQLN2
Non-melanoma solid tumor	2.56e-05	0.174	116	A2M, ACLY, ACTB, AHNAK, AIFM1, ALDH18A1, ALDH6A1, ALDOA, ANXA7, ARFGAP3, ASRGL1, ATP6V1B2, BCAT1, BGN, C11orf58, C3, C4A/C4B, CACYBP, CAND1, CANX, CAPG, CCT2, CNDP2, COL14A1, COL1A1, COL1A2, COPB2, COPS7B, CRIP2, CSNK1A1, CTNND1, CYB5R3, DDX39B, DNAJA1, DNAJA2, DSG2, DYNC1LI1, DYNC1LI2, EFHD2, EIF3H, EMILIN1, ENO1, ERP44, ESYT1, FGG, GAA, GALK1, GBF1, GGH, GORASP2, GPD2, GSTK1, HBD, HIBADH, HLA-A, HNRNPA3, HSDL2, HSPD1, IMMT, IQGAP2, KARS, KIAA0368, KIF5B, LAMP1, LAP3, LMAN1, LONP1, LPCAT1, LRRFIP1, LUM, MAOA, MSN, NID1, NOP2, NPLOC4, OGN, PEF1, PKP3, POSTN, PRKCSH, PRPF31, PSMA3, PSMD2, RAB6A, RPS15, RPS16, RPS18, RPS4X, RTN4, SAFB, SAMHD1, SEC24C, SOD1, SRP72, SRSF1, SRSF5, STAT1, SUCLG2, SUN2, TAGLN, TFRC, TGFBI, TIGAR, TMED10, TMEM205, TMEM33, TPM2, TPP1, TWF1, UBE2V1, UBQLN2, UGP2, UQCRC1, UQCRC2, WARS, YWHAE
Lymphatic system tumor	0.00236	0.152	28	ACTB, AHNAK, ANXA7, ARL6IP5, ATP6V1B2, BCAT1, C3, COL1A1, COL1A2, CSNK1A1, CTNND1, GPD2, HLA-A, LAMP1, LONP1, LRRFIP1, NID1, POSTN, PSMD2, RPS15, SOD1, STAT1, TFRC, TGFBI, TIGAR, TPP1, UQCRC1, YWHAE
Accumulation of leukocytes	0.00443	0.152	7	BGN, C3, C4A/C4B, POSTN, SOD1, STAT1, UQCRC2
Synthesis of reactive oxygen species	0.00015	0.131	13	ACTB, AIFM1, C3, CANX, IMMT, LONP1, MAOA, RTN4, SOD1, TAGLN, TFRC, TIGAR, UQCRC2
Accumulation of cells	0.00121	0.128	9	BGN, C3, C4A/C4B, CSNK1A1, POSTN, SAMHD1, SOD1, STAT1, UQCRC2
Growth of connective tissue	0.00306	0.117	13	ACTB, BGN, COL14A1, COL1A1, CSNK1A1, DSG2, LUM, PKP3, POSTN, SAFB, SOD1, STAT1, TFRC
Genitourinary tumor	0.00495	0.102	81	A2M, ACLY, ACTB, AHNAK, AIFM1, ALDH18A1, ALDOA, ARFGAP3, ATP6V1B2, BCAT1, BGN, C3, C4A/C4B, CAND1, CCT2, CNDP2, COL14A1, COL1A1, COL1A2, CTNND1, CYB5R3, DDX39B, DNAJA1, DNAJA2, EFHD2, EIF3H, EMILIN1, ENO1, ESYT1, FGG, GBF1, GPD2, GSTK1, HBD, HIBADH, HLA-A, HSPD1, IMMT, IQGAP2, KARS, KIAA0368, KIF5B, LAP3, LMAN1, LONP1, LRRFIP1, LUM, MAOA, MSN, NID1, NOP2, OGN, POSTN, PRPF31, PRRC1, PSMA3, PSMB3, PSMD2, RPS15, RPS18, RPS4X, RTN4, SAFB, SEC24C, SOD1, SRSF5, STAT1, SUCLG2, SUN2, TAGLN, TFRC, TGFBI, TIGAR, TMEM205, TMEM33, TPM2, TWF1, UBQLN2, UGP2, UQCRC2, YWHAE
Quantity of cellular protrusions	0.00603	0	5	A2M, CANX, MAOA, MSN, SOD1
Dermatitis	0.000165	0	12	AHNAK, ARFGAP3, BGN, C3, CAPG, ENO1, HLA-A, MSN, PKP3, POSTN, PSMD2, STAT1
Aggregation of cells	0.00363	0	8	ANXA7, C3, COL14A1, CTNND1, DSG2, FGG, LAMP1, SOD1
Productive infection of cervical cancer cell lines	0.00405	0	6	CCT2, DNAJA2, GPD2, SUCLG2, TWF1, UQCRC1
Tumorigenesis of tissue	1.31e-05	-0.004	116	A2M, ACLY, ACTB, AHNAK, AIFM1, ALDH18A1, ALDH6A1, ALDOA, ANXA7, ARFGAP3, ASRGL1, ATP6V1B2, BCAT1, BGN, C11orf58, C3, C4A/C4B, CACYBP, CAND1, CANX, CAPG, CCT2, CNDP2, COL14A1, COL1A1, COL1A2, COPB2, COPS7B, CRIP2, CSNK1A1, CTNND1, CYB5R3, DDX39B, DNAJA1, DNAJA2, DSG2, DYNC1LI1, DYNC1LI2, EFHD2, EIF3H, EMILIN1, ENO1, ERP44, ESYT1, FGG, GAA, GALK1, GBF1, GGH, GORASP2, GPD2, GSTK1, HBD, HIBADH, HLA-A, HNRNPA3, HSDL2, HSPD1, IMMT, IQGAP2, KARS, KIAA0368, KIF5B, LAMP1, LAP3, LMAN1, LONP1, LPCAT1, LRRFIP1, LUM, MAOA, MSN, NID1, NOP2, NPLOC4, OGN, PEF1, PKP3, POSTN, PRKCSH, PRPF31, PSMA3, PSMD2, RAB6A, RPS15, RPS16, RPS18, RPS4X, RTN4, SAFB, SAMHD1, SEC24C, SOD1, SRP72, SRSF1, SRSF5, STAT1, SUCLG2, SUN2, TAGLN, TFRC, TGFBI, TIGAR, TMED10, TMEM205, TMEM33, TPM2, TPP1, TWF1, UBE2V1, UBQLN2, UGP2, UQCRC1, UQCRC2, WARS, YWHAE
Carcinoma	1.89e-05	-0.004	115	A2M, ACLY, ACTB, AHNAK, AIFM1, ALDH18A1, ALDH6A1, ALDOA, ANXA7, ARFGAP3, ASRGL1, ATP6V1B2, BCAT1, BGN, C11orf58, C3, C4A/C4B, CACYBP, CAND1, CANX, CAPG, CCT2, CNDP2, COL14A1, COL1A1, COL1A2, COPB2, COPS7B, CRIP2, CSNK1A1, CTNND1, CYB5R3, DDX39B, DNAJA1, DNAJA2, DSG2, DYNC1LI1, DYNC1LI2, EFHD2, EIF3H, EMILIN1, ENO1, ERP44, ESYT1, FGG, GAA, GALK1, GBF1, GGH, GORASP2, GPD2, GSTK1, HBD, HIBADH, HLA-A, HNRNPA3, HSDL2, HSPD1, IMMT, IQGAP2, KARS, KIAA0368, KIF5B, LAMP1, LAP3, LMAN1, LONP1, LPCAT1, LRRFIP1, LUM, MAOA, MSN, NID1, NOP2, NPLOC4, OGN, PEF1, PKP3, POSTN, PRKCSH, PRPF31, PSMA3, PSMD2, RAB6A, RPS15, RPS16, RPS18, RPS4X, RTN4, SAFB, SAMHD1, SEC24C, SOD1, SRP72, SRSF1, SRSF5, STAT1, SUCLG2, SUN2, TAGLN, TFRC, TGFBI, TIGAR, TMED10, TMEM205, TMEM33, TPM2, TPP1, TWF1, UBE2V1, UBQLN2, UGP2, UQCRC2, WARS, YWHAE
Activation of myeloid cells	0.00504	-0.022	8	C3, C4A/C4B, FGG, HLA-A, HSPD1, KARS, SOD1, STAT1
Replication of Influenza A virus	0.00101	-0.028	8	ATP6V1B2, COPB2, HSPD1, LONP1, PSMD2, RPS16, SAFB, STAT1
Organismal death	0.000245	-0.045	38	ACLY, ACTB, AIFM1, ALDOA, ANXA7, BGN, C3, C4A/C4B, CANX, COL1A1, CSNK1A1, CTNND1, DSG2, FGG, GPD2, GSTK1, IQGAP2, KIF5B, LAMP1, LUM, MSN, NOP2, POSTN, PRKCSH, PRPF31, RAB6A, RTN4, SAFB, SEC24C, SOD1, SRSF1, STAT1, SUN2, TFRC, TGFBI, TMED10, TPP1, YWHAE
Tumorigenesis of epithelial neoplasm	4.8e-05	-0.071	86	A2M, ACLY, AHNAK, AIFM1, ALDH6A1, ALDOA, ANXA7, ARFGAP3, ATP6V1B2, BCAT1, BGN, C3, C4A/C4B, CACYBP, CAND1, CANX, CCT2, CNDP2, COL14A1, COL1A1, COL1A2, COPB2, CSNK1A1, CTNND1, CYB5R3, DDX39B, DNAJA1, DNAJA2, DSG2, DYNC1LI1, EMILIN1, ENO1, ERP44, ESYT1, FGG, GAA, GALK1, GBF1, GORASP2, GPD2, GSTK1, HBD, HLA-A, HSPD1, IMMT, IQGAP2, KARS, KIAA0368, LAMP1, LAP3, LMAN1, LONP1, LRRFIP1, LUM, MAOA, MSN, NID1, NOP2, NPLOC4, POSTN, PRKCSH, PRPF31, PSMA3, PSMD2, RTN4, SAFB, SEC24C, SOD1, SRP72, SRSF1, SRSF5, STAT1, SUCLG2, SUN2, TFRC, TGFBI, TIGAR, TMED10, TMEM205, TMEM33, TPM2, UBQLN2, UGP2, UQCRC2, WARS, YWHAE
Development of carcinoma	5.27e-05	-0.071	85	A2M, ACLY, AHNAK, AIFM1, ALDH6A1, ALDOA, ANXA7, ARFGAP3, ATP6V1B2, BCAT1, BGN, C3, C4A/C4B, CACYBP, CAND1, CANX, CCT2, CNDP2, COL14A1, COL1A1, COL1A2, COPB2, CSNK1A1, CTNND1, CYB5R3, DDX39B, DNAJA1, DNAJA2, DSG2, DYNC1LI1, EMILIN1, ENO1, ERP44, ESYT1, FGG, GAA, GALK1, GBF1, GORASP2, GPD2, GSTK1, HBD, HLA-A, HSPD1, IMMT, IQGAP2, KARS, KIAA0368, LAMP1, LAP3, LMAN1, LONP1, LRRFIP1, LUM, MAOA, MSN, NID1, NOP2, NPLOC4, POSTN, PRKCSH, PRPF31, PSMA3, PSMD2, RTN4, SAFB, SEC24C, SOD1, SRP72, SRSF5, STAT1, SUCLG2, SUN2, TFRC, TGFBI, TIGAR, TMED10, TMEM205, TMEM33, TPM2, UBQLN2, UGP2, UQCRC2, WARS, YWHAE
Morbidity or mortality	0.000148	-0.148	39	ACLY, ACTB, AIFM1, ALDOA, ANXA7, BGN, C3, C4A/C4B, CANX, COL1A1, CSNK1A1, CTNND1, DSG2, FGG, GPD2, GSTK1, HLA-A, IQGAP2, KIF5B, LAMP1, LUM, MSN, NOP2, POSTN, PRKCSH, PRPF31, RAB6A, RTN4, SAFB, SEC24C, SOD1, SRSF1, STAT1, SUN2, TFRC, TGFBI, TMED10, TPP1, YWHAE
Cell death	6.59e-06	-0.185	53	A2M, ACLY, ACTB, AIFM1, ALDOA, ANXA7, ARL6IP5, BGN, C3, C4A/C4B, CACYBP, CANX, CCT2, COL1A1, COPB2, CSNK1A1, CTNND1, DNAJA1, DSG2, EIF3H, ENO1, HLA-A, HSPD1, IMMT, IQGAP2, LAMP1, LONP1, LPCAT1, LUM, MAOA, MSN, PKP3, POSTN, PSMA3, PSMB3, PSMD2, RPS16, RPS18, RPS29, RTN4, SAFB, SOD1, SRSF1, STAT1, STX7, SUN2, TFRC, TGFBI, TIGAR, TMED10, TPP1, UBE2V1, YWHAE
Fragmentation of DNA	0.00554	-0.218	5	AIFM1, ENO1, RTN4, SOD1, STAT1
Apoptosis of neuroblastoma cell lines	0.00125	-0.218	5	AIFM1, ENO1, MAOA, SOD1, YWHAE
Inflammation of liver	0.00491	-0.243	8	C3, C4A/C4B, CHCHD2, GAA, HLA-A, SOD1, STAT1, TFRC
Digestive organ tumor	2.43e-05	-0.254	114	A2M, ACLY, ACTB, AHNAK, AIFM1, ALDH18A1, ALDH6A1, ALDOA, ANXA7, ARFGAP3, ASRGL1, ATP6V1B2, BCAT1, BGN, C11orf58, C3, C4A/C4B, CACYBP, CAND1, CANX, CAPG, CCT2, CNDP2, COL14A1, COL1A1, COL1A2, COPB2, COPS7B, CRIP2, CSNK1A1, CTNND1, CYB5R3, DDX39B, DNAJA1, DNAJA2, DSG2, DYNC1LI1, DYNC1LI2, EIF3H, EMILIN1, ENO1, ERP44, ESYT1, FGG, GAA, GALK1, GBF1, GGH, GORASP2, GPD2, GSTK1, HBD, HIBADH, HLA-A, HMGB1P1, HNRNPA3, HSDL2, HSPD1, IMMT, IQGAP2, KARS, KIAA0368, KIF5B, LAMP1, LAP3, LMAN1, LONP1, LPCAT1, LRRFIP1, LUM, MAOA, MSN, NID1, NOP2, NPLOC4, OGN, PEF1, PKP3, POSTN, PRKCSH, PRPF31, PSMA3, PSMD2, RAB6A, RPS15, RPS29, RPS4X, RTN4, SAFB, SAMHD1, SEC24C, SOD1, SRP72, SRSF1, SRSF5, STAT1, SUCLG2, SUN2, TAGLN, TFRC, TGFBI, TIGAR, TMED10, TMEM205, TMEM33, TPM2, TPP1, TWF1, UBE2V1, UBQLN2, UGP2, UQCRC2, WARS, YWHAE
Inflammation of organ	0.00126	-0.284	23	ACTB, AHNAK, ALDOA, ANXA7, ARFGAP3, BGN, C3, C4A/C4B, CAPG, CHCHD2, COL1A1, COL1A2, ENO1, GAA, GSTK1, HLA-A, MSN, PKP3, POSTN, PSMD2, SOD1, STAT1, TFRC
Replication of RNA virus	0.00591	-0.292	10	ATP6V1B2, COPB2, DNAJA1, HSPD1, LONP1, PSMD2, RPS16, SAFB, SRSF1, STAT1
Development of digestive organ tumor	0.00479	-0.293	58	A2M, ACLY, AHNAK, ALDH6A1, ALDOA, ANXA7, ARFGAP3, C3, CACYBP, CANX, CCT2, COL14A1, COL1A1, COL1A2, COPB2, CSNK1A1, CTNND1, CYB5R3, DDX39B, DNAJA1, DNAJA2, DSG2, DYNC1LI1, EMILIN1, ERP44, GAA, GALK1, GBF1, GORASP2, GPD2, HLA-A, HSPD1, IMMT, IQGAP2, KARS, LMAN1, LRRFIP1, MAOA, NID1, NPLOC4, POSTN, PRKCSH, RTN4, SAFB, SEC24C, SOD1, SRP72, SRSF5, STAT1, TFRC, TGFBI, TIGAR, TMED10, TPM2, UBQLN2, UQCRC2, WARS, YWHAE
Inflammation of absolute anatomical region	0.00421	-0.379	18	ACTB, ALDOA, ANXA7, C3, C4A/C4B, CAPG, CHCHD2, COL1A1, COL1A2, ENO1, GAA, GSTK1, HLA-A, PKP3, POSTN, SOD1, STAT1, TFRC
Inflammation of body cavity	0.000952	-0.438	17	ACTB, ALDOA, ANXA7, C3, C4A/C4B, CAPG, CHCHD2, COL1A1, COL1A2, ENO1, GAA, GSTK1, HLA-A, PKP3, SOD1, STAT1, TFRC
Nonhematologic malignant neoplasm	1.48e-05	-0.528	118	A2M, ACLY, ACTB, AHNAK, AIFM1, ALDH18A1, ALDH6A1, ALDOA, ANXA7, ARFGAP3, ARL6IP5, ASRGL1, ATP6V1B2, BCAT1, BGN, C11orf58, C3, C4A/C4B, CACYBP, CAND1, CANX, CAPG, CCT2, CNDP2, COL14A1, COL1A1, COL1A2, COPB2, COPS7B, CRIP2, CSNK1A1, CTNND1, CYB5R3, DDX39B, DNAJA1, DNAJA2, DSG2, DYNC1LI1, DYNC1LI2, EFHD2, EIF3H, EMILIN1, ENO1, ERP44, ESYT1, FGG, GAA, GALK1, GBF1, GGH, GORASP2, GPD2, GSTK1, HBD, HIBADH, HLA-A, HNRNPA3, HSDL2, HSPD1, IMMT, IQGAP2, KARS, KIAA0368, KIF5B, LAMP1, LAP3, LMAN1, LONP1, LPCAT1, LRRFIP1, LUM, MAOA, MSN, NID1, NOP2, NPLOC4, OGN, PEF1, PKP3, POSTN, PRKCSH, PRPF31, PSMA3, PSMB3, PSMD2, RAB6A, RPS15, RPS16, RPS18, RPS4X, RTN4, SAFB, SAMHD1, SEC24C, SOD1, SRP72, SRSF1, SRSF5, STAT1, SUCLG2, SUN2, TAGLN, TFRC, TGFBI, TIGAR, TMED10, TMEM205, TMEM33, TPM2, TPP1, TWF1, UBE2V1, UBQLN2, UCHL3, UGP2, UQCRC2, WARS, YWHAE
Liver lesion	0.000724	-0.624	86	A2M, ACLY, ACTB, AHNAK, AIFM1, ALDH18A1, ALDH6A1, ANXA7, ASRGL1, ATP6V1B2, BCAT1, C3, C4A/C4B, CACYBP, CAND1, CANX, CAPG, CCT2, CHCHD2, CNDP2, COL14A1, COL1A1, COL1A2, COPB2, CRIP2, CTNND1, DDX39B, DNAJA1, DYNC1LI1, EIF3H, ENO1, ERP44, ESYT1, FGG, GAA, GBF1, GORASP2, GPD2, GSTK1, HLA-A, HMGB1P1, HNRNPA3, HSPD1, IQGAP2, KARS, KIAA0368, KIF5B, LAMP1, LMAN1, LONP1, LPCAT1, LRRFIP1, LUM, MAOA, MSN, NID1, NPLOC4, PEF1, PKP3, POSTN, PRKCSH, PRPF31, PSMA3, PSMD2, RAB6A, RPS29, RPS4X, RTN4, SAFB, SAMHD1, SEC24C, SOD1, SRP72, SRSF1, SRSF5, STAT1, SUCLG2, SUN2, TFRC, TGFBI, TMED10, TMEM33, TPP1, UGP2, UQCRC2, WARS
Digestive system cancer	1.71e-05	-0.651	109	A2M, ACLY, ACTB, AHNAK, AIFM1, ALDH18A1, ALDH6A1, ALDOA, ANXA7, ARFGAP3, ASRGL1, ATP6V1B2, BCAT1, BGN, C11orf58, C3, C4A/C4B, CACYBP, CAND1, CANX, CAPG, CCT2, CNDP2, COL14A1, COL1A1, COL1A2, COPB2, COPS7B, CRIP2, CSNK1A1, CTNND1, CYB5R3, DDX39B, DNAJA1, DNAJA2, DSG2, DYNC1LI1, DYNC1LI2, EIF3H, EMILIN1, ENO1, ERP44, ESYT1, FGG, GAA, GALK1, GBF1, GGH, GORASP2, GPD2, GSTK1, HBD, HIBADH, HLA-A, HNRNPA3, HSDL2, HSPD1, IMMT, IQGAP2, KARS, KIAA0368, KIF5B, LAMP1, LAP3, LMAN1, LONP1, LPCAT1, LRRFIP1, LUM, MAOA, MSN, NID1, NOP2, NPLOC4, OGN, PEF1, PKP3, POSTN, PRKCSH, PRPF31, PSMD2, RPS15, RPS29, RPS4X, RTN4, SAFB, SAMHD1, SEC24C, SOD1, SRP72, SRSF1, SRSF5, STAT1, SUN2, TAGLN, TFRC, TGFBI, TIGAR, TMED10, TMEM205, TMEM33, TPM2, TPP1, UBE2V1, UBQLN2, UGP2, UQCRC2, WARS, YWHAE
Cell movement	0.00178	-0.663	33	A2M, ACTB, AHNAK, ALDOA, ARFGAP3, BCAT1, BGN, C3, C4A/C4B, CAPG, CNDP2, COL1A1, CRIP2, CTNND1, DNAJA1, DSG2, ENO1, GBF1, HLA-A, HSPD1, KARS, KIF5B, LUM, MSN, POSTN, RTN4, SOD1, SRSF1, STAT1, SUN2, TGFBI, WARS, YWHAE
Rheumatic Disease	1.52e-05	-0.688	26	ACLY, ALDOA, BGN, C3, C4A/C4B, CHCHD2, COL1A1, DDX39B, ENO1, FGG, HLA-A, HNRNPA3, HSPD1, LAP3, LUM, MAOA, POSTN, RPS16, RPS18, SAFB, SAMHD1, SRSF1, STAT1, TFRC, TPM2, UQCRC2
Inflammation of joint	1.92e-05	-0.688	23	ACLY, ALDOA, BGN, C3, C4A/C4B, CHCHD2, DDX39B, ENO1, FGG, HLA-A, HNRNPA3, HSPD1, LAP3, LUM, MAOA, POSTN, RPS16, RPS18, SAFB, STAT1, TFRC, TPM2, UQCRC2
Cell death of tumor cell lines	0.00269	-0.701	25	AIFM1, CCT2, COL1A1, CSNK1A1, CTNND1, DSG2, EIF3H, ENO1, HSPD1, IMMT, IQGAP2, LAMP1, LONP1, LPCAT1, MAOA, MSN, PSMD2, RTN4, SOD1, SRSF1, STAT1, TFRC, TMED10, UBE2V1, YWHAE
Malignant solid tumor	3.08e-06	-0.736	121	A2M, ACLY, ACTB, AHNAK, AIFM1, ALDH18A1, ALDH6A1, ALDOA, ANXA7, ARFGAP3, ARL6IP5, ASRGL1, ATP6V1B2, BCAT1, BGN, C11orf58, C3, C4A/C4B, CACYBP, CAND1, CANX, CAPG, CCT2, CNDP2, COL14A1, COL1A1, COL1A2, COPB2, COPS7B, CRIP2, CSNK1A1, CTNND1, CYB5R3, DDX39B, DNAJA1, DNAJA2, DSG2, DYNC1LI1, DYNC1LI2, EFHD2, EIF3H, EMILIN1, ENO1, ERP44, ESYT1, FGG, GAA, GALK1, GBF1, GGH, GORASP2, GPD2, GSTK1, HBD, HIBADH, HLA-A, HNRNPA3, HSDL2, HSPD1, IMMT, IQGAP2, KARS, KIAA0368, KIF5B, LAMP1, LAP3, LMAN1, LONP1, LPCAT1, LRRFIP1, LUM, MAOA, MSN, NID1, NOP2, NPLOC4, OGN, PEF1, PKP3, POSTN, PRKCSH, PRPF31, PRRC1, PSMA3, PSMB3, PSMD2, RAB6A, RPS15, RPS16, RPS18, RPS29, RPS4X, RTN4, SAFB, SAMHD1, SEC24C, SOD1, SRP72, SRSF1, SRSF5, STAT1, SUCLG2, SUN2, TAGLN, TFRC, TGFBI, TIGAR, TMED10, TMEM205, TMEM33, TPM2, TPP1, TWF1, UBE2V1, UBQLN2, UCHL3, UGP2, UQCRC1, UQCRC2, WARS, YWHAE
Migration of cells	0.00408	-0.756	29	A2M, ACTB, AHNAK, ALDOA, ARFGAP3, BCAT1, BGN, C3, C4A/C4B, CAPG, CNDP2, COL1A1, CRIP2, CTNND1, DSG2, GBF1, HLA-A, HSPD1, KARS, LUM, MSN, POSTN, RTN4, SOD1, STAT1, SUN2, TGFBI, WARS, YWHAE
Replication of virus	0.00437	-0.773	11	ATP6V1B2, COPB2, DNAJA1, HSPD1, LONP1, PSMD2, RPS16, SAFB, SAMHD1, SRSF1, STAT1
Apoptosis	0.00209	-0.781	37	A2M, ACLY, AIFM1, ALDOA, ANXA7, ARL6IP5, BGN, C3, CANX, CCT2, COL1A1, CSNK1A1, CTNND1, DNAJA1, DSG2, EIF3H, ENO1, HSPD1, IMMT, IQGAP2, LUM, MAOA, MSN, PKP3, RPS29, RTN4, SAFB, SOD1, SRSF1, STAT1, SUN2, TFRC, TGFBI, TIGAR, TMED10, UBE2V1, YWHAE
Solid tumor	6.26e-06	-0.841	122	A2M, ACLY, ACTB, AHNAK, AIFM1, ALDH18A1, ALDH6A1, ALDOA, ANXA7, ARFGAP3, ARL6IP5, ASRGL1, ATP6V1B2, BCAT1, BGN, C11orf58, C3, C4A/C4B, CACYBP, CAND1, CANX, CAPG, CCT2, CNDP2, COL14A1, COL1A1, COL1A2, COPB2, COPS7B, CRIP2, CSNK1A1, CTNND1, CYB5R3, DDX39B, DNAJA1, DNAJA2, DSG2, DYNC1LI1, DYNC1LI2, EFHD2, EIF3H, EMILIN1, ENO1, ERP44, ESYT1, FGG, GAA, GALK1, GBF1, GGH, GORASP2, GPD2, GSTK1, HBD, HIBADH, HLA-A, HMGB1P1, HNRNPA3, HSDL2, HSPD1, IMMT, IQGAP2, KARS, KIAA0368, KIF5B, LAMP1, LAP3, LMAN1, LONP1, LPCAT1, LRRFIP1, LUM, MAOA, MSN, NID1, NOP2, NPLOC4, OGN, PEF1, PKP3, POSTN, PRKCSH, PRPF31, PRRC1, PSMA3, PSMB3, PSMD2, RAB6A, RPS15, RPS16, RPS18, RPS29, RPS4X, RTN4, SAFB, SAMHD1, SEC24C, SOD1, SRP72, SRSF1, SRSF5, STAT1, SUCLG2, SUN2, TAGLN, TFRC, TGFBI, TIGAR, TMED10, TMEM205, TMEM33, TPM2, TPP1, TWF1, UBE2V1, UBQLN2, UCHL3, UGP2, UQCRC1, UQCRC2, WARS, YWHAE
Extracranial solid tumor	3.23e-05	-0.953	120	A2M, ACLY, ACTB, AHNAK, AIFM1, ALDH18A1, ALDH6A1, ALDOA, ANXA7, ARFGAP3, ARL6IP5, ASRGL1, ATP6V1B2, BCAT1, BGN, C11orf58, C3, C4A/C4B, CACYBP, CAND1, CANX, CAPG, CCT2, CNDP2, COL14A1, COL1A1, COL1A2, COPB2, COPS7B, CRIP2, CSNK1A1, CTNND1, CYB5R3, DDX39B, DNAJA1, DNAJA2, DSG2, DYNC1LI1, DYNC1LI2, EFHD2, EIF3H, EMILIN1, ENO1, ERP44, ESYT1, FGG, GAA, GALK1, GBF1, GGH, GORASP2, GPD2, GSTK1, HBD, HIBADH, HLA-A, HMGB1P1, HNRNPA3, HSDL2, HSPD1, IMMT, IQGAP2, KARS, KIAA0368, KIF5B, LAMP1, LAP3, LMAN1, LONP1, LPCAT1, LRRFIP1, LUM, MAOA, MSN, NID1, NOP2, NPLOC4, OGN, PEF1, PKP3, POSTN, PRKCSH, PRPF31, PRRC1, PSMA3, PSMB3, PSMD2, RAB6A, RPS15, RPS18, RPS29, RPS4X, RTN4, SAFB, SAMHD1, SEC24C, SOD1, SRP72, SRSF1, SRSF5, STAT1, SUCLG2, SUN2, TAGLN, TFRC, TGFBI, TIGAR, TMED10, TMEM205, TMEM33, TPM2, TPP1, TWF1, UBE2V1, UBQLN2, UCHL3, UGP2, UQCRC2, WARS, YWHAE
Infarction	0.000741	-1.067	10	C3, C4A/C4B, FGG, GAA, HLA-A, MAOA, POSTN, RTN4, SOD1, STAT1
Myocardial infarction	0.00198	-1.067	7	C3, C4A/C4B, FGG, GAA, POSTN, SOD1, STAT1
Coordination	0.00515	-1.067	6	ARL6IP5, GAA, HLA-A, SUN2, TPP1, YWHAE
Abdominal carcinoma	2.84e-05	-1.114	111	A2M, ACLY, ACTB, AHNAK, AIFM1, ALDH18A1, ALDH6A1, ALDOA, ANXA7, ARFGAP3, ASRGL1, ATP6V1B2, BCAT1, BGN, C11orf58, C3, C4A/C4B, CACYBP, CAND1, CANX, CAPG, CCT2, CNDP2, COL14A1, COL1A1, COL1A2, COPB2, COPS7B, CRIP2, CSNK1A1, CTNND1, CYB5R3, DDX39B, DNAJA1, DNAJA2, DSG2, DYNC1LI1, DYNC1LI2, EFHD2, EIF3H, EMILIN1, ERP44, ESYT1, FGG, GAA, GALK1, GBF1, GGH, GORASP2, GPD2, GSTK1, HBD, HIBADH, HLA-A, HNRNPA3, HSDL2, HSPD1, IMMT, IQGAP2, KARS, KIAA0368, KIF5B, LAMP1, LAP3, LMAN1, LONP1, LPCAT1, LRRFIP1, LUM, MAOA, MSN, NID1, NOP2, NPLOC4, OGN, PEF1, PKP3, POSTN, PRKCSH, PRPF31, PSMA3, PSMD2, RPS15, RPS18, RPS4X, RTN4, SAFB, SAMHD1, SEC24C, SOD1, SRP72, SRSF1, SRSF5, STAT1, SUCLG2, SUN2, TFRC, TGFBI, TIGAR, TMED10, TMEM205, TMEM33, TPM2, TPP1, TWF1, UBE2V1, UBQLN2, UGP2, UQCRC2, WARS, YWHAE
Hepatobiliary system cancer	0.00232	-1.114	56	A2M, ACLY, ACTB, AHNAK, AIFM1, ANXA7, ASRGL1, BCAT1, C3, CACYBP, CAND1, CAPG, CNDP2, COL1A1, COL1A2, CRIP2, CTNND1, DDX39B, DNAJA1, DYNC1LI1, EIF3H, FGG, GORASP2, GPD2, GSTK1, HSPD1, IMMT, IQGAP2, KARS, KIAA0368, KIF5B, LMAN1, LONP1, LPCAT1, LRRFIP1, MAOA, NID1, NPLOC4, PKP3, POSTN, PRKCSH, PSMD2, RPS29, RPS4X, RTN4, SAFB, SAMHD1, SOD1, SRSF1, SRSF5, STAT1, SUN2, TGFBI, TMEM33, UGP2, WARS
Lung tumor	0.00355	-1.131	28	ACLY, AHNAK, ALDOA, ARL6IP5, BGN, CNDP2, COPB2, CTNND1, ENO1, FGG, HLA-A, HSPD1, IMMT, KARS, LAMP1, LUM, MSN, NID1, POSTN, RAB6A, SEC24C, SRSF1, STAT1, TGFBI, TMED10, TMEM33, UBQLN2, YWHAE
Cellular homeostasis	0.00329	-1.16	25	A2M, ACLY, ALDOA, ANXA7, ATP6V1B2, C3, C4A/C4B, DNAJA2, EFHD2, GAA, GPD2, HLA-A, HSPD1, IMMT, KIF5B, LAMP1, LONP1, PSMD2, RTN4, SOD1, STAT1, TFRC, TGFBI, TIGAR, YWHAE
Infection of tumor cell lines	0.000169	-1.335	13	CCT2, CHCHD2, COPB2, DNAJA2, EIF3H, GBF1, GPD2, RAB6A, STAT1, SUCLG2, TFRC, TWF1, UQCRC1
Infection of cervical cancer cell lines	0.00164	-1.385	10	CCT2, COPB2, DNAJA2, EIF3H, GBF1, GPD2, RAB6A, SUCLG2, TWF1, UQCRC1
Concentration of ATP	0.00222	-1.387	5	ALDOA, C3, ENO1, GPD2, MAOA
Abdominal cancer	5.01e-06	-1.41	115	A2M, ACLY, ACTB, AHNAK, AIFM1, ALDH18A1, ALDH6A1, ALDOA, ANXA7, ARFGAP3, ASRGL1, ATP6V1B2, BCAT1, BGN, C11orf58, C3, C4A/C4B, CACYBP, CAND1, CANX, CAPG, CCT2, CNDP2, COL14A1, COL1A1, COL1A2, COPB2, COPS7B, CRIP2, CSNK1A1, CTNND1, CYB5R3, DDX39B, DNAJA1, DNAJA2, DSG2, DYNC1LI1, DYNC1LI2, EFHD2, EIF3H, EMILIN1, ENO1, ERP44, ESYT1, FGG, GAA, GALK1, GBF1, GGH, GORASP2, GPD2, GSTK1, HBD, HIBADH, HLA-A, HNRNPA3, HSDL2, HSPD1, IMMT, IQGAP2, KARS, KIAA0368, KIF5B, LAMP1, LAP3, LMAN1, LONP1, LPCAT1, LRRFIP1, LUM, MAOA, MSN, NID1, NOP2, NPLOC4, OGN, PEF1, PKP3, POSTN, PRKCSH, PRPF31, PSMA3, PSMB3, PSMD2, RPS15, RPS18, RPS29, RPS4X, RTN4, SAFB, SAMHD1, SEC24C, SOD1, SRP72, SRSF1, SRSF5, STAT1, SUCLG2, SUN2, TAGLN, TFRC, TGFBI, TIGAR, TMED10, TMEM205, TMEM33, TPM2, TPP1, TWF1, UBE2V1, UBQLN2, UGP2, UQCRC2, WARS, YWHAE
Abdominal neoplasm	1.88e-05	-1.41	117	A2M, ACLY, ACTB, AHNAK, AIFM1, ALDH18A1, ALDH6A1, ALDOA, ANXA7, ARFGAP3, ASRGL1, ATP6V1B2, BCAT1, BGN, C11orf58, C3, C4A/C4B, CACYBP, CAND1, CANX, CAPG, CCT2, CNDP2, COL14A1, COL1A1, COL1A2, COPB2, COPS7B, CRIP2, CSNK1A1, CTNND1, CYB5R3, DDX39B, DNAJA1, DNAJA2, DSG2, DYNC1LI1, DYNC1LI2, EFHD2, EIF3H, EMILIN1, ENO1, ERP44, ESYT1, FGG, GAA, GALK1, GBF1, GGH, GORASP2, GPD2, GSTK1, HBD, HIBADH, HLA-A, HMGB1P1, HNRNPA3, HSDL2, HSPD1, IMMT, IQGAP2, KARS, KIAA0368, KIF5B, LAMP1, LAP3, LMAN1, LONP1, LPCAT1, LRRFIP1, LUM, MAOA, MSN, NID1, NOP2, NPLOC4, OGN, PEF1, PKP3, POSTN, PRKCSH, PRPF31, PSMA3, PSMB3, PSMD2, RAB6A, RPS15, RPS18, RPS29, RPS4X, RTN4, SAFB, SAMHD1, SEC24C, SOD1, SRP72, SRSF1, SRSF5, STAT1, SUCLG2, SUN2, TAGLN, TFRC, TGFBI, TIGAR, TMED10, TMEM205, TMEM33, TPM2, TPP1, TWF1, UBE2V1, UBQLN2, UGP2, UQCRC2, WARS, YWHAE
Hypersensitive reaction	0.000155	-1.432	12	AHNAK, ARFGAP3, BGN, C3, CAPG, ENO1, HLA-A, KIF5B, MSN, PKP3, SOD1, STAT1
Leukocyte migration	0.00428	-1.451	16	ACTB, BGN, C3, C4A/C4B, CAPG, COL1A1, GBF1, HLA-A, HSPD1, KARS, LUM, MSN, RTN4, SOD1, STAT1, TGFBI
Apoptosis of tumor cell lines	0.00582	-1.482	20	AIFM1, CCT2, COL1A1, CSNK1A1, CTNND1, DSG2, EIF3H, ENO1, HSPD1, IMMT, MAOA, MSN, RTN4, SOD1, SRSF1, STAT1, TFRC, TMED10, UBE2V1, YWHAE
T cell migration	0.00464	-1.519	7	ACTB, C3, COL1A1, HLA-A, HSPD1, MSN, STAT1
Metabolism of protein	9.23e-06	-1.664	23	C3, CANX, CCT2, CNDP2, CYFIP1, DDX39B, EIF3H, ERP44, HSPD1, KIAA0368, LAMP1, LONP1, LPCAT1, NPLOC4, PSMB3, PSMD2, RPS29, RPS4X, RTN4, SOD1, TPP1, UCHL3, WARS
Transport of molecule	0.00365	-1.805	24	A2M, ACLY, ARL6IP5, ATP6V1B2, C3, CANX, COL1A1, DDX39B, DNAJA1, DNAJA2, FGG, GBF1, HLA-A, KIF5B, MSN, RAB6A, RTN4, SEC24C, SOD1, STAT1, STX7, TFRC, TMED10, YWHAE
Viral Infection	1e-05	-1.898	31	ACTB, ATP6V1B2, BGN, C3, C4A/C4B, CCT2, CHCHD2, COPB2, DNAJA1, DNAJA2, DSG2, EIF3H, GAA, GBF1, GPD2, HLA-A, HSPD1, KARS, LONP1, PSMA3, PSMD2, RAB6A, RPS16, SAFB, SAMHD1, SRSF1, STAT1, SUCLG2, TFRC, TWF1, UQCRC1
HIV infection	0.000295	-2.157	16	C3, C4A/C4B, CCT2, DNAJA2, EIF3H, GPD2, HLA-A, KARS, PSMA3, RAB6A, SAMHD1, STAT1, SUCLG2, TFRC, TWF1, UQCRC1
Infection by RNA virus	6.23e-05	-2.203	20	C3, C4A/C4B, CCT2, CHCHD2, COPB2, DNAJA2, EIF3H, GAA, GBF1, GPD2, HLA-A, KARS, PSMA3, RAB6A, SAMHD1, STAT1, SUCLG2, TFRC, TWF1, UQCRC1
Infection of cells	0.000228	-2.203	17	C3, CCT2, CHCHD2, COPB2, DNAJA2, EIF3H, GBF1, GPD2, KARS, PSMA3, RAB6A, SAMHD1, STAT1, SUCLG2, TFRC, TWF1, UQCRC1
Autosomal dominant myopathy	6.71e-08		11	ACLY, AHNAK, ALDH18A1, BGN, COL1A1, COL1A2, DSG2, EMILIN1, HSPD1, TGFBI, TPM2
Emery-Dreifuss muscular dystrophy	9.52e-08		7	ACLY, BGN, COL1A1, COL1A2, EMILIN1, SUN2, TGFBI
Organization of organelle	1.41e-07		19	ALDOA, BGN, COL14A1, COL1A1, COL1A2, CSNK1A1, GAA, GBF1, GORASP2, LMAN1, LONP1, MSN, NPLOC4, RAB6A, SAFB, SOD1, SUN2, TMED10, TPP1
X-linked hereditary disease	1.53e-07		15	ACLY, AIFM1, BGN, C3, C4A/C4B, COL1A1, COL1A2, EMILIN1, HLA-A, LMAN1, MAOA, MSN, SOD1, TGFBI, UBQLN2
Organization of Golgi apparatus	1.97e-07		7	CSNK1A1, GBF1, GORASP2, LMAN1, NPLOC4, RAB6A, TMED10
Hereditary myopathy	2.44e-07		18	ACLY, AHNAK, AIFM1, ALDH18A1, BGN, CANX, COL1A1, COL1A2, DSG2, EMILIN1, HLA-A, HSPD1, KARS, SAMHD1, SUN2, TGFBI, TPM2, WARS
Progressive motor neuropathy	5.33e-07		18	ACTB, AIFM1, ARL6IP5, C3, C4A/C4B, CCT2, CHCHD2, COL1A1, COL1A2, LAMP1, LUM, RPS4X, RTN4, SOD1, TFRC, TMED10, UBQLN2, UQCRC2
Dermatomyositis	7.9e-07		8	ACLY, BGN, C3, C4A/C4B, COL1A1, COL1A2, EMILIN1, TGFBI
Juvenile dermatomyositis	1.03e-06		6	ACLY, BGN, COL1A1, COL1A2, EMILIN1, TGFBI
Gastrointestinal carcinoma	1.24e-06		102	A2M, ACLY, ACTB, AHNAK, AIFM1, ALDH18A1, ALDH6A1, ALDOA, ANXA7, ARFGAP3, ASRGL1, ATP6V1B2, BCAT1, BGN, C11orf58, C3, C4A/C4B, CACYBP, CAND1, CANX, CAPG, CCT2, CNDP2, COL14A1, COL1A1, COL1A2, COPB2, COPS7B, CRIP2, CSNK1A1, CTNND1, CYB5R3, DDX39B, DNAJA1, DNAJA2, DSG2, DYNC1LI1, DYNC1LI2, EIF3H, EMILIN1, ERP44, ESYT1, GAA, GALK1, GBF1, GGH, GORASP2, GPD2, GSTK1, HBD, HIBADH, HLA-A, HNRNPA3, HSDL2, HSPD1, IMMT, IQGAP2, KARS, KIAA0368, KIF5B, LAMP1, LAP3, LMAN1, LONP1, LPCAT1, LRRFIP1, LUM, MAOA, MSN, NID1, NOP2, NPLOC4, OGN, PKP3, POSTN, PRKCSH, PRPF31, RPS15, RPS4X, RTN4, SAFB, SAMHD1, SEC24C, SRP72, SRSF5, STAT1, SUN2, TAGLN, TFRC, TGFBI, TIGAR, TMED10, TMEM205, TMEM33, TPM2, TPP1, UBE2V1, UBQLN2, UGP2, UQCRC2, WARS, YWHAE
Autosomal dominant Emery-Dreifuss muscular dystrophy	1.4e-06		6	ACLY, BGN, COL1A1, COL1A2, EMILIN1, TGFBI
Gastrointestinal adenocarcinoma	2.11e-06		100	A2M, ACLY, ACTB, AHNAK, AIFM1, ALDH18A1, ALDH6A1, ALDOA, ANXA7, ARFGAP3, ASRGL1, ATP6V1B2, BCAT1, BGN, C11orf58, C3, C4A/C4B, CACYBP, CAND1, CANX, CAPG, CCT2, CNDP2, COL14A1, COL1A1, COL1A2, COPB2, COPS7B, CRIP2, CSNK1A1, CTNND1, CYB5R3, DDX39B, DNAJA1, DNAJA2, DSG2, DYNC1LI1, DYNC1LI2, EIF3H, EMILIN1, ERP44, ESYT1, GAA, GALK1, GBF1, GGH, GORASP2, GPD2, GSTK1, HBD, HIBADH, HLA-A, HNRNPA3, HSDL2, HSPD1, IMMT, IQGAP2, KARS, KIAA0368, KIF5B, LAMP1, LAP3, LMAN1, LONP1, LPCAT1, LRRFIP1, LUM, MAOA, MSN, NID1, NOP2, NPLOC4, OGN, PKP3, POSTN, PRKCSH, PRPF31, RPS4X, RTN4, SAFB, SAMHD1, SEC24C, SRP72, SRSF5, STAT1, SUN2, TFRC, TGFBI, TIGAR, TMED10, TMEM205, TMEM33, TPM2, TPP1, UBE2V1, UBQLN2, UGP2, UQCRC2, WARS, YWHAE
Chronic inflammatory disorder	2.2e-06		26	ACLY, ALDOA, BGN, C3, C4A/C4B, CAPG, CHCHD2, COL1A1, COL1A2, CTNND1, DDX39B, ENO1, GAA, HLA-A, HNRNPA3, HSPD1, LAP3, MAOA, PSMD2, RPS16, RPS18, SAFB, STAT1, TFRC, TPM2, UQCRC2
Abdominal adenocarcinoma	2.65e-06		109	A2M, ACLY, ACTB, AHNAK, AIFM1, ALDH18A1, ALDH6A1, ALDOA, ANXA7, ARFGAP3, ASRGL1, ATP6V1B2, BCAT1, BGN, C11orf58, C3, C4A/C4B, CACYBP, CAND1, CANX, CAPG, CCT2, CNDP2, COL14A1, COL1A1, COL1A2, COPB2, COPS7B, CRIP2, CSNK1A1, CTNND1, CYB5R3, DDX39B, DNAJA1, DNAJA2, DSG2, DYNC1LI1, DYNC1LI2, EFHD2, EIF3H, EMILIN1, ERP44, ESYT1, FGG, GAA, GALK1, GBF1, GGH, GORASP2, GPD2, GSTK1, HBD, HIBADH, HLA-A, HNRNPA3, HSDL2, HSPD1, IMMT, IQGAP2, KARS, KIAA0368, KIF5B, LAMP1, LAP3, LMAN1, LONP1, LPCAT1, LRRFIP1, LUM, MAOA, MSN, NID1, NOP2, NPLOC4, OGN, PEF1, PKP3, POSTN, PRKCSH, PRPF31, PSMA3, PSMD2, RPS15, RPS18, RPS4X, RTN4, SAFB, SAMHD1, SEC24C, SRP72, SRSF5, STAT1, SUCLG2, SUN2, TFRC, TGFBI, TIGAR, TMED10, TMEM205, TMEM33, TPM2, TPP1, TWF1, UBE2V1, UBQLN2, UGP2, UQCRC2, WARS, YWHAE
Non-traumatic arthropathy	3.05e-06		22	ACLY, ALDOA, BGN, C3, C4A/C4B, CHCHD2, DDX39B, ENO1, HLA-A, HNRNPA3, HSPD1, LAP3, LUM, MAOA, POSTN, RPS16, RPS18, SAFB, STAT1, TFRC, TPM2, UQCRC2
Adenocarcinoma	3.86e-06		110	A2M, ACLY, ACTB, AHNAK, AIFM1, ALDH18A1, ALDH6A1, ALDOA, ANXA7, ARFGAP3, ASRGL1, ATP6V1B2, BCAT1, BGN, C11orf58, C3, C4A/C4B, CACYBP, CAND1, CANX, CAPG, CCT2, CNDP2, COL14A1, COL1A1, COL1A2, COPB2, COPS7B, CRIP2, CSNK1A1, CTNND1, CYB5R3, DDX39B, DNAJA1, DNAJA2, DSG2, DYNC1LI1, DYNC1LI2, EFHD2, EIF3H, EMILIN1, ENO1, ERP44, ESYT1, FGG, GAA, GALK1, GBF1, GGH, GORASP2, GPD2, GSTK1, HBD, HIBADH, HLA-A, HNRNPA3, HSDL2, HSPD1, IMMT, IQGAP2, KARS, KIAA0368, KIF5B, LAMP1, LAP3, LMAN1, LONP1, LPCAT1, LRRFIP1, LUM, MAOA, MSN, NID1, NOP2, NPLOC4, OGN, PEF1, PKP3, POSTN, PRKCSH, PRPF31, PSMA3, PSMD2, RPS15, RPS18, RPS4X, RTN4, SAFB, SAMHD1, SEC24C, SRP72, SRSF5, STAT1, SUCLG2, SUN2, TFRC, TGFBI, TIGAR, TMED10, TMEM205, TMEM33, TPM2, TPP1, TWF1, UBE2V1, UBQLN2, UGP2, UQCRC2, WARS, YWHAE
Glycogen storage disease type II	5.09e-06		4	C3, C4A/C4B, GAA, PSMD2
Rheumatoid arthritis	5.19e-06		20	ACLY, ALDOA, BGN, C3, C4A/C4B, CHCHD2, DDX39B, ENO1, HLA-A, HNRNPA3, HSPD1, LAP3, MAOA, RPS16, RPS18, SAFB, STAT1, TFRC, TPM2, UQCRC2
Gastrointestinal tract cancer	6.73e-06		103	A2M, ACLY, ACTB, AHNAK, AIFM1, ALDH18A1, ALDH6A1, ALDOA, ANXA7, ARFGAP3, ASRGL1, ATP6V1B2, BCAT1, BGN, C11orf58, C3, C4A/C4B, CACYBP, CAND1, CANX, CAPG, CCT2, CNDP2, COL14A1, COL1A1, COL1A2, COPB2, COPS7B, CRIP2, CSNK1A1, CTNND1, CYB5R3, DDX39B, DNAJA1, DNAJA2, DSG2, DYNC1LI1, DYNC1LI2, EIF3H, EMILIN1, ENO1, ERP44, ESYT1, GAA, GALK1, GBF1, GGH, GORASP2, GPD2, GSTK1, HBD, HIBADH, HLA-A, HNRNPA3, HSDL2, HSPD1, IMMT, IQGAP2, KARS, KIAA0368, KIF5B, LAMP1, LAP3, LMAN1, LONP1, LPCAT1, LRRFIP1, LUM, MAOA, MSN, NID1, NOP2, NPLOC4, OGN, PKP3, POSTN, PRKCSH, PRPF31, RPS15, RPS4X, RTN4, SAFB, SAMHD1, SEC24C, SRP72, SRSF5, STAT1, SUN2, TAGLN, TFRC, TGFBI, TIGAR, TMED10, TMEM205, TMEM33, TPM2, TPP1, UBE2V1, UBQLN2, UGP2, UQCRC2, WARS, YWHAE
Tensile strength of skin	7.61e-06		4	BGN, COL14A1, LUM, OGN
Systemic autoimmune syndrome	7.88e-06		27	ACLY, ALDOA, ATP6V1B2, BGN, C3, C4A/C4B, CAPG, CHCHD2, COL1A2, DDX39B, ENO1, GAA, HLA-A, HNRNPA3, HSPD1, LAP3, MAOA, RPS16, RPS18, SAFB, SRSF1, STAT1, TFRC, TGFBI, TPM2, UQCRC2, WARS
Large intestine adenocarcinoma	7.9e-06		97	A2M, ACLY, ACTB, AHNAK, AIFM1, ALDH18A1, ALDH6A1, ALDOA, ANXA7, ARFGAP3, ASRGL1, ATP6V1B2, BCAT1, BGN, C11orf58, C3, C4A/C4B, CACYBP, CAND1, CANX, CAPG, CCT2, CNDP2, COL14A1, COL1A1, COL1A2, COPS7B, CRIP2, CSNK1A1, CTNND1, CYB5R3, DDX39B, DNAJA1, DNAJA2, DSG2, DYNC1LI1, DYNC1LI2, EIF3H, EMILIN1, ERP44, ESYT1, GAA, GALK1, GBF1, GGH, GORASP2, GPD2, GSTK1, HBD, HIBADH, HLA-A, HNRNPA3, HSDL2, HSPD1, IMMT, IQGAP2, KARS, KIAA0368, KIF5B, LAMP1, LAP3, LMAN1, LONP1, LPCAT1, LRRFIP1, LUM, MAOA, MSN, NID1, NOP2, NPLOC4, OGN, PKP3, POSTN, PRKCSH, PRPF31, RPS4X, RTN4, SAFB, SAMHD1, SEC24C, SRP72, SRSF5, STAT1, SUN2, TFRC, TGFBI, TMED10, TMEM205, TMEM33, TPM2, TPP1, UBE2V1, UBQLN2, UGP2, UQCRC2, YWHAE
Movement Disorders	7.93e-06		25	A2M, ACTB, AIFM1, ALDH6A1, ARL6IP5, ATP6V1B2, BGN, C3, C4A/C4B, CANX, CHCHD2, DNAJA1, FGG, GAA, LAMP1, LUM, MAOA, RAB6A, RPS4X, RTN4, SOD1, SUN2, TMED10, TPP1, UQCRC1
Dystrophy	8.49e-06		11	ACLY, AHNAK, BGN, COL1A1, COL1A2, EMILIN1, HLA-A, POSTN, SAMHD1, SUN2, TGFBI
Gastrointestinal tumor	8.67e-06		104	A2M, ACLY, ACTB, AHNAK, AIFM1, ALDH18A1, ALDH6A1, ALDOA, ANXA7, ARFGAP3, ASRGL1, ATP6V1B2, BCAT1, BGN, C11orf58, C3, C4A/C4B, CACYBP, CAND1, CANX, CAPG, CCT2, CNDP2, COL14A1, COL1A1, COL1A2, COPB2, COPS7B, CRIP2, CSNK1A1, CTNND1, CYB5R3, DDX39B, DNAJA1, DNAJA2, DSG2, DYNC1LI1, DYNC1LI2, EIF3H, EMILIN1, ENO1, ERP44, ESYT1, GAA, GALK1, GBF1, GGH, GORASP2, GPD2, GSTK1, HBD, HIBADH, HLA-A, HNRNPA3, HSDL2, HSPD1, IMMT, IQGAP2, KARS, KIAA0368, KIF5B, LAMP1, LAP3, LMAN1, LONP1, LPCAT1, LRRFIP1, LUM, MAOA, MSN, NID1, NOP2, NPLOC4, OGN, PKP3, POSTN, PRKCSH, PRPF31, RPS15, RPS4X, RTN4, SAFB, SAMHD1, SEC24C, SRP72, SRSF5, STAT1, SUN2, TAGLN, TFRC, TGFBI, TIGAR, TMED10, TMEM205, TMEM33, TPM2, TPP1, TWF1, UBE2V1, UBQLN2, UGP2, UQCRC2, WARS, YWHAE
Amyotrophic lateral sclerosis	8.9e-06		10	ACTB, AIFM1, CCT2, COL1A1, COL1A2, LUM, RTN4, SOD1, TFRC, UBQLN2
Dystrophy of muscle	1.06e-05		10	ACLY, AHNAK, BGN, COL1A1, COL1A2, EMILIN1, HLA-A, SAMHD1, SUN2, TGFBI
Folding of protein	1.16e-05		6	CANX, DNAJA1, DNAJA2, ERP44, HSPD1, LMAN1
Abnormal morphology of lysosome	1.3e-05		4	GAA, KIF5B, LAMP1, TPP1
Amyloidosis	1.4e-05		17	A2M, ACLY, ACTB, AIFM1, BGN, C3, C4A/C4B, CANX, HSPD1, MAOA, OGN, PSMD2, RAB6A, SOD1, TAGLN, TFRC, TGFBI
Duchenne muscular dystrophy	1.58e-05		7	ACLY, BGN, COL1A1, COL1A2, EMILIN1, HLA-A, TGFBI
Progressive muscular dystrophy	1.73e-05		8	ACLY, BGN, COL1A1, COL1A2, EMILIN1, HLA-A, SAMHD1, TGFBI
Neuromuscular disease	1.94e-05		21	A2M, ACTB, AIFM1, ALDH6A1, ARL6IP5, ATP6V1B2, C3, C4A/C4B, CANX, CHCHD2, DNAJA1, FGG, LAMP1, RAB6A, RPS4X, RTN4, SOD1, SRSF1, TMED10, UQCRC1, UQCRC2
Disorder of basal ganglia	2.33e-05		19	A2M, ACTB, AIFM1, ALDH6A1, ARL6IP5, ATP6V1B2, C3, C4A/C4B, CHCHD2, DNAJA1, FGG, LAMP1, RAB6A, RPS4X, RTN4, SAMHD1, SOD1, TMED10, UQCRC1
Abnormal morphology of tendon	3.14e-05		3	BGN, COL14A1, LUM
Autosomal dominant osteogenesis imperfecta type III	3.41e-05		2	COL1A1, COL1A2
Autosomal dominant osteogenesis imperfecta with normal sclerae, dominant form	3.41e-05		2	COL1A1, COL1A2
Catabolism of valine	3.41e-05		2	ALDH6A1, HIBADH
Dominant perinatal lethal osteogenesis imperfecta	3.41e-05		2	COL1A1, COL1A2
OI/EDS combined syndrome	3.41e-05		2	COL1A1, COL1A2
Osteogenesis imperfecta type IVB	3.41e-05		2	COL1A1, COL1A2
Rupture of heart ventricle	3.41e-05		2	BGN, POSTN
Stabilization of centrosome	3.41e-05		2	DYNC1LI1, DYNC1LI2
Catabolism of branched chain amino acids	4.17e-05		3	ALDH6A1, BCAT1, HIBADH
Peripheral motor neuropathy	5.05e-05		7	AIFM1, ALDH18A1, C3, C4A/C4B, HSPD1, KARS, WARS
Toxic epidermal necrolysis	5.4e-05		3	C3, C4A/C4B, HLA-A
Advanced stage peripheral arterial disease	5.46e-05		7	CACYBP, CAND1, CAPG, COL1A1, COL1A2, DNAJA1, TPP1
Malignant neoplasm of large intestine	7.23e-05		98	A2M, ACLY, ACTB, AHNAK, AIFM1, ALDH18A1, ALDH6A1, ALDOA, ANXA7, ARFGAP3, ASRGL1, ATP6V1B2, BCAT1, BGN, C11orf58, C3, C4A/C4B, CACYBP, CAND1, CANX, CAPG, CCT2, CNDP2, COL14A1, COL1A1, COL1A2, COPS7B, CRIP2, CSNK1A1, CTNND1, CYB5R3, DDX39B, DNAJA1, DNAJA2, DSG2, DYNC1LI1, DYNC1LI2, EIF3H, EMILIN1, ENO1, ERP44, ESYT1, GAA, GALK1, GBF1, GGH, GORASP2, GPD2, GSTK1, HBD, HIBADH, HLA-A, HNRNPA3, HSDL2, HSPD1, IMMT, IQGAP2, KARS, KIAA0368, KIF5B, LAMP1, LAP3, LMAN1, LONP1, LPCAT1, LRRFIP1, LUM, MAOA, MSN, NID1, NOP2, NPLOC4, OGN, PKP3, POSTN, PRKCSH, PRPF31, RPS4X, RTN4, SAFB, SAMHD1, SEC24C, SRP72, SRSF5, STAT1, SUN2, TFRC, TGFBI, TMED10, TMEM205, TMEM33, TPM2, TPP1, UBE2V1, UBQLN2, UGP2, UQCRC2, YWHAE
Hereditary neuropathy	8.89e-05		9	AIFM1, ALDH18A1, BGN, CHCHD2, HSPD1, KARS, SOD1, UBQLN2, WARS
Alzheimer disease	0.000102		15	A2M, ACLY, ACTB, AIFM1, BGN, C3, C4A/C4B, CANX, HSPD1, MAOA, OGN, RAB6A, SOD1, TAGLN, TFRC
Avellino corneal dystrophy	0.000102		2	POSTN, TGFBI
Osteogenesis imperfecta type I	0.000102		2	COL1A1, COL1A2
Strength of tendon	0.000102		2	COL14A1, LUM
Polyneuropathy	0.000112		7	AIFM1, ALDH18A1, BGN, C3, C4A/C4B, HSPD1, KARS
Autosomal dominant neuropathy	0.000115		5	ALDH18A1, CHCHD2, HSPD1, SOD1, UBQLN2
Organization of collagen fibrils	0.000128		4	BGN, COL14A1, COL1A1, COL1A2
Allergy	0.00014		12	ACTB, AHNAK, ALDOA, ARFGAP3, BGN, C3, CAPG, ENO1, KIF5B, MSN, STAT1, TFRC
Chronic skin disorder	0.00016		7	C3, C4A/C4B, COPB2, POSTN, STAT1, TAGLN, TWF1
Catabolism of protein	0.000165		15	CANX, CCT2, CNDP2, HSPD1, KIAA0368, LAMP1, LONP1, LPCAT1, NPLOC4, PSMB3, PSMD2, RTN4, SOD1, TPP1, UCHL3
Endoplasmic reticulum stress response	0.000176		7	DNAJA1, ERP44, GAA, HSPD1, RAB6A, SOD1, TMEM33
Localization of centrosome	0.000178		3	DYNC1LI2, KIF5B, SUN2
Psoriasis	0.000186		14	A2M, C3, C4A/C4B, COL14A1, COL1A2, COPB2, CYB5R3, HIBADH, POSTN, PSMA3, STAT1, TAGLN, TWF1, YWHAE
Phagocytosis of Pseudomonas aeruginosa	0.000203		2	C3, LUM
Progression of gastric carcinoma	0.000203		2	COL1A1, COL1A2
Homeostasis of muscle cells	0.000209		3	ALDOA, GAA, SOD1
Refolding of protein	0.000209		3	DNAJA1, DNAJA2, HSPD1
Aplastic anemia	0.000221		5	C3, C4A/C4B, RPS29, SOD1, TPP1
Morphology of fibrils	0.00032		3	BGN, LUM, OGN
Autosomal dominant Ehlers-Danlos syndrome type VII	0.000337		2	COL1A1, COL1A2
Shape change of sensory axons	0.000337		2	A2M, RTN4
Volume of brain tissue	0.000337		2	POSTN, YWHAE
Movement of eye cell lines	0.000365		3	A2M, MSN, TGFBI
Stevens-Johnson syndrome	0.000365		3	C3, C4A/C4B, HLA-A
Abnormal morphology of cornea	0.000427		4	LUM, OGN, SOD1, STAT1
Shrinkage of blood cells	0.000504		2	AIFM1, ANXA7
Movement of organelle	0.000565		5	KIF5B, LAMP1, RAB6A, SOD1, SUN2
Abnormal morphology of anterior segment of the eye	0.000588		5	LUM, NID1, OGN, SOD1, STAT1
Atopic dermatitis	0.000598		8	AHNAK, ARFGAP3, BGN, C3, CAPG, ENO1, MSN, STAT1
Infection by Human parainfluenza virus 3	0.000703		2	COPB2, GBF1
Metabolism of fructose-1,6-diphosphate	0.000703		2	ALDOA, TIGAR
Immediate hypersensitivity	0.000789		9	AHNAK, ARFGAP3, BGN, C3, CAPG, ENO1, KIF5B, MSN, STAT1
Parkinson's disease	0.000822		8	AIFM1, ARL6IP5, CHCHD2, LAMP1, RPS4X, RTN4, SOD1, TMED10
Lymphohematopoietic cancer	0.000831		39	ACTB, AHNAK, ANXA7, ARL6IP5, ASRGL1, ATP6V1B2, BCAT1, C3, C4A/C4B, COL1A1, COL1A2, CSNK1A1, CTNND1, DNAJA1, FGG, GAA, GPD2, HLA-A, HSPD1, LAMP1, LONP1, LRRFIP1, LUM, NID1, PKP3, POSTN, PSMD2, RPS15, RPS16, RPS4X, SOD1, SRSF1, STAT1, TFRC, TGFBI, TIGAR, TPM2, UQCRC1, YWHAE
Size of limb bone	0.000863		3	COL1A2, POSTN, STAT1
Metabolism of amino acids	0.000882		6	ALDH18A1, ALDH6A1, BCAT1, CNDP2, GGH, HIBADH
Activation of inflammatory leukocytes	0.000934		2	C3, C4A/C4B
Mobility of fibroblast cell lines	0.000934		2	COL1A1, PKP3
Quantity of osteoprogenitor cells	0.000934		2	BGN, SOD1
Idiopathic thrombocytopenic purpura	0.000946		3	C3, C4A/C4B, PSMD2
Organization of filaments	0.000955		7	ALDOA, BGN, COL14A1, COL1A1, COL1A2, MSN, SOD1
Dupuytren contracture	0.000995		4	COL14A1, COL1A1, COL1A2, STAT1
Morphology of lesion	0.00104		10	ARL6IP5, C3, CTNND1, FGG, HLA-A, IQGAP2, MAOA, POSTN, SOD1, STAT1
Muscle weakness	0.00113		5	AHNAK, C3, GAA, LUM, SOD1
Neurodegeneration of brain	0.00113		5	AIFM1, C3, SOD1, STAT1, TPP1
Leukemic tumor	0.00118		27	ACTB, AHNAK, ARL6IP5, ASRGL1, C3, C4A/C4B, COL1A1, COL1A2, CSNK1A1, DNAJA1, FGG, GAA, HLA-A, HSPD1, LAMP1, LONP1, LUM, NID1, PKP3, PSMD2, RPS16, RPS4X, SRSF1, TIGAR, TPM2, UQCRC1, YWHAE
Acute immune thrombocytopenic purpura	0.0012		2	C3, C4A/C4B
Chronic immune thrombocytopenic purpura	0.0012		2	C3, C4A/C4B
Congenital agammaglobulinemia	0.0012		2	C3, C4A/C4B
Recurrent sinopulmonary infection	0.0012		2	C3, C4A/C4B
Liver tumor	0.00127		84	A2M, ACLY, ACTB, AHNAK, AIFM1, ALDH18A1, ALDH6A1, ANXA7, ASRGL1, ATP6V1B2, BCAT1, C3, C4A/C4B, CACYBP, CAND1, CANX, CAPG, CCT2, CNDP2, COL14A1, COL1A1, COL1A2, COPB2, CRIP2, CTNND1, DDX39B, DNAJA1, DYNC1LI1, EIF3H, ENO1, ERP44, ESYT1, FGG, GAA, GBF1, GORASP2, GPD2, GSTK1, HLA-A, HMGB1P1, HNRNPA3, HSPD1, IQGAP2, KARS, KIAA0368, KIF5B, LAMP1, LMAN1, LONP1, LPCAT1, LRRFIP1, LUM, MAOA, MSN, NID1, NPLOC4, PEF1, PKP3, POSTN, PRKCSH, PRPF31, PSMA3, PSMD2, RAB6A, RPS29, RPS4X, RTN4, SAFB, SAMHD1, SEC24C, SOD1, SRP72, SRSF1, SRSF5, STAT1, SUCLG2, SUN2, TGFBI, TMED10, TMEM33, TPP1, UGP2, UQCRC2, WARS
Quantity of bone cells	0.00131		6	BGN, C3, COL1A1, POSTN, SOD1, STAT1
Hereditary connective tissue disorder	0.00134		12	ACTB, ALDH18A1, BGN, COL1A1, COL1A2, COPB2, MAOA, POSTN, SAMHD1, TAGLN, TGFBI, TPM2
Hematologic cancer	0.0014		38	ACTB, AHNAK, ANXA7, ARL6IP5, ASRGL1, ATP6V1B2, BCAT1, C3, C4A/C4B, COL1A1, COL1A2, CSNK1A1, DNAJA1, FGG, GAA, GPD2, HLA-A, HSPD1, LAMP1, LONP1, LRRFIP1, LUM, NID1, PKP3, POSTN, PSMD2, RPS15, RPS16, RPS4X, SOD1, SRSF1, STAT1, TFRC, TGFBI, TIGAR, TPM2, UQCRC1, YWHAE
Transport of vesicles	0.00142		5	CANX, KIF5B, RAB6A, SOD1, STX7
Disruption of Golgi apparatus	0.00149		2	RAB6A, SOD1
Guillain-BarrÃ© syndrome	0.00149		2	C3, C4A/C4B
Postpoliomyelitis syndrome	0.00149		2	C3, C4A/C4B
Demyelinating peripheral neuropathy	0.00152		4	AIFM1, C3, C4A/C4B, KARS
Advanced Dupuytren contracture	0.00154		3	COL14A1, COL1A1, COL1A2
Peyronie disease	0.00154		3	COL14A1, COL1A1, COL1A2
Synthesis of L-amino acid	0.00154		3	ALDH18A1, BCAT1, CNDP2
Polymerization of protein	0.00162		10	A2M, AHNAK, DYNC1LI1, DYNC1LI2, ENO1, FGG, LONP1, PRKCSH, SAMHD1, TMED10
Adhesion of kidney cells	0.00165		4	BGN, C3, FGG, POSTN
Eosinophilia	0.00167		6	ACTB, ALDOA, ENO1, HLA-A, POSTN, STAT1
Microcytosis	0.00179		3	C3, C4A/C4B, TFRC
Abnormal morphology of articular cartilage	0.00181		2	BGN, LUM
Aggregation of colorectal cancer cell lines	0.00181		2	CTNND1, DSG2
Dilation of renal tubule	0.00181		2	BGN, PRKCSH
Fetal erythroblastosis	0.00181		2	C3, C4A/C4B
Neonatal alloimmune thrombocytopenia	0.00181		2	C3, C4A/C4B
Unverricht-Lundborg syndrome	0.00181		2	C3, C4A/C4B
Whooping cough	0.00181		2	C3, C4A/C4B
Storage disease	0.00182		5	C3, C4A/C4B, GAA, PSMD2, TPP1
Size of infarct	0.00187		6	C3, FGG, HLA-A, MAOA, SOD1, STAT1
Allergic pulmonary eosinophilia	0.00191		3	ACTB, ALDOA, ENO1
Size of lesion	0.00197		9	ARL6IP5, C3, FGG, HLA-A, IQGAP2, MAOA, POSTN, SOD1, STAT1
Processing of RNA	0.00215		8	AHNAK, DDX39B, PRPF31, RPS15, RPS16, SAFB, SRSF1, SRSF5
Chronic idiopathic thrombocytopenic purpura	0.00217		2	C3, C4A/C4B
Congenital heart block	0.00217		2	C3, C4A/C4B
Transverse myelitis	0.00217		2	C3, C4A/C4B
Benign oral disorder	0.00221		10	ACTB, ATP6V1B2, C3, C4A/C4B, CTNND1, HLA-A, LONP1, POSTN, STAT1, TPM2
Chronic psoriasis	0.00229		5	COPB2, POSTN, STAT1, TAGLN, TWF1
Hereditary polyneuropathy	0.00235		5	AIFM1, ALDH18A1, BGN, HSPD1, KARS
Morphology of mitochondria	0.00242		5	AIFM1, HSPD1, KIF5B, LONP1, SOD1
Quantity of neurites	0.00247		4	A2M, CANX, MAOA, SOD1
Autosomal dominant motor neuron disease	0.00249		3	CHCHD2, SOD1, UBQLN2
Primary antiphospholipid antibody syndrome	0.00249		3	ATP6V1B2, STAT1, WARS
Quantity of axons	0.00249		3	CANX, MAOA, SOD1
Cerebral malaria	0.00255		2	C3, C4A/C4B
Generalized myasthenia gravis	0.00255		2	C3, C4A/C4B
Subcutaneous tumor	0.00257		9	ALDOA, ATP6V1B2, COL14A1, COL1A1, COL1A2, CTNND1, MAOA, RPS15, TWF1
Lung adenocarcinoma	0.00263		20	AHNAK, ALDOA, BGN, CNDP2, COPB2, CTNND1, ENO1, HSPD1, IMMT, KARS, LAMP1, LUM, MSN, NID1, SEC24C, STAT1, TGFBI, TMED10, TMEM33, UBQLN2
Adhesion of epithelial cell lines	0.00265		3	C3, FGG, POSTN
Lymphoreticular neoplasm	0.00269		33	ACTB, AHNAK, ANXA7, ASRGL1, ATP6V1B2, BCAT1, C3, C4A/C4B, COL1A1, COL1A2, CSNK1A1, DNAJA1, FGG, GAA, GPD2, HSPD1, LAMP1, LONP1, LRRFIP1, LUM, NID1, PKP3, POSTN, PSMD2, RPS15, RPS16, RPS4X, SRSF1, STAT1, TGFBI, TPM2, UQCRC1, YWHAE
Congenital anomaly of skin	0.00278		6	ALDH18A1, COL1A1, COL1A2, CTNND1, POSTN, RTN4
Benign lesion	0.00279		17	AHNAK, ALDOA, ANXA7, ATP6V1B2, C3, COL14A1, COL1A1, COL1A2, CTNND1, IQGAP2, MAOA, MSN, RPS15, SAFB, SRSF1, TWF1, UGP2
Combined immunodeficiency	0.00281		3	C3, C4A/C4B, TFRC
Diabetic foot ulcer disorder	0.00281		3	COL14A1, COL1A1, COL1A2
Morphology of eye	0.00292		8	COL1A1, LUM, NID1, OGN, PRPF31, SOD1, STAT1, UCHL3
Size of growth cone	0.00297		2	MSN, RTN4
Fragmentation of Golgi apparatus	0.00298		3	ACTB, GORASP2, SOD1
Morphology of head	0.00299		18	AIFM1, BGN, C3, COL1A1, CTNND1, LAMP1, LUM, MAOA, NID1, OGN, POSTN, PRPF31, SOD1, STAT1, SUN2, TPP1, UCHL3, YWHAE
Gait disturbance	0.00315		5	BGN, GAA, LUM, SUN2, TPP1
Quantity of bone	0.00315		7	BGN, C3, COL1A1, COL1A2, POSTN, SOD1, STAT1
Benign connective or soft tissue neoplasm	0.00317		9	ALDOA, ATP6V1B2, COL14A1, COL1A1, COL1A2, CTNND1, MAOA, RPS15, TWF1
Metabolism of nucleoside triphosphate	0.00323		5	ALDOA, HSPD1, LONP1, SAMHD1, SOD1
Lichen planus	0.0033		4	COL1A1, ENO1, HLA-A, LAP3
Abnormal morphology of collagen fibrils	0.00341		2	BGN, OGN
Autosomal dominant hereditary spastic paraplegia	0.00341		2	ALDH18A1, HSPD1
Chronic inflammatory demyelinating polyradiculoneuropathy	0.00341		2	C3, C4A/C4B
Clustering of mitochondria	0.00341		2	ACTB, KIF5B
Devic syndrome	0.00341		2	C3, C4A/C4B
Disruption of blood-brain barrier	0.00341		2	C3, SOD1
Formation of hydrogen peroxide	0.00341		2	CANX, TFRC
Hyper-igm immunodeficiency syndrome	0.00341		2	C3, C4A/C4B
Maintenance of intercellular junctions	0.00341		2	A2M, SOD1
Quantity of vacuole	0.00341		2	LONP1, SOD1
Rasmussen encephalitis	0.00341		2	C3, C4A/C4B
Adhesion of cell-associated matrix	0.00342		4	EMILIN1, FGG, NID1, POSTN
Familial motor neuron disease	0.00342		4	CHCHD2, SOD1, UBQLN2, WARS
Blood protein disorder	0.00349		11	A2M, BCAT1, C3, C4A/C4B, HLA-A, LAMP1, POSTN, PSMD2, SOD1, TFRC, YWHAE
Peripheral vascular disease	0.00372		10	AIFM1, CACYBP, CAND1, CAPG, COL1A1, COL1A2, DNAJA1, GAA, RTN4, TPP1
Adhesion of kidney cell lines	0.00373		3	C3, FGG, POSTN
Spontaneous abortion	0.00373		3	C3, C4A/C4B, FGG
Synthesis of ATP	0.00378		4	ALDOA, HSPD1, LONP1, SOD1
Hyperplasia of liver	0.00388		2	C3, SOD1
Incorporation of monounsaturated fatty acids	0.00388		2	ACLY, C3
Viral entry by Retroviridae	0.00388		2	RAB6A, TFRC
Dysmyelination	0.00403		5	AIFM1, C3, CANX, HSPD1, TPP1
Sexually transmitted disease	0.00403		5	C3, C4A/C4B, CHCHD2, GAA, TFRC
Viral hepatitis	0.00422		5	C3, C4A/C4B, CHCHD2, GAA, TFRC
Malignant genitourinary solid tumor	0.00423		80	A2M, ACLY, ACTB, AHNAK, AIFM1, ALDH18A1, ALDOA, ARFGAP3, ATP6V1B2, BCAT1, BGN, C3, C4A/C4B, CAND1, CCT2, CNDP2, COL14A1, COL1A1, COL1A2, CTNND1, CYB5R3, DDX39B, DNAJA1, DNAJA2, EFHD2, EIF3H, EMILIN1, ENO1, ESYT1, FGG, GBF1, GPD2, GSTK1, HBD, HIBADH, HLA-A, HSPD1, IMMT, IQGAP2, KARS, KIAA0368, KIF5B, LAP3, LMAN1, LONP1, LRRFIP1, LUM, MSN, NID1, NOP2, OGN, POSTN, PRPF31, PRRC1, PSMA3, PSMB3, PSMD2, RPS15, RPS18, RPS4X, RTN4, SAFB, SEC24C, SOD1, SRSF5, STAT1, SUCLG2, SUN2, TAGLN, TFRC, TGFBI, TIGAR, TMEM205, TMEM33, TPM2, TWF1, UBQLN2, UGP2, UQCRC2, YWHAE
Lung carcinoma	0.00428		25	AHNAK, ALDOA, BGN, CNDP2, COPB2, CTNND1, ENO1, FGG, HLA-A, HSPD1, IMMT, KARS, LAMP1, LUM, MSN, NID1, RAB6A, SEC24C, SRSF1, STAT1, TGFBI, TMED10, TMEM33, UBQLN2, YWHAE
Neurodegeneration of cerebellum	0.00436		3	AIFM1, C3, TPP1
Complement component deficiency	0.00438		2	C3, C4A/C4B
Fragmentation of genomic DNA	0.00438		2	SOD1, STAT1
Restenosis	0.00438		2	RTN4, SOD1
X-linked agammaglobulinemia	0.00438		2	C3, C4A/C4B
Abnormal morphology of eye	0.00443		7	LUM, NID1, OGN, PRPF31, SOD1, STAT1, UCHL3
Lung cancer	0.00446		27	ACLY, AHNAK, ALDOA, BGN, CNDP2, COPB2, CTNND1, ENO1, FGG, HLA-A, HSPD1, IMMT, KARS, LAMP1, LUM, MSN, NID1, POSTN, RAB6A, SEC24C, SRSF1, STAT1, TGFBI, TMED10, TMEM33, UBQLN2, YWHAE
Non-small cell lung carcinoma	0.00451		24	AHNAK, ALDOA, BGN, CNDP2, COPB2, CTNND1, ENO1, FGG, HLA-A, HSPD1, IMMT, KARS, LAMP1, LUM, MSN, NID1, RAB6A, SEC24C, SRSF1, STAT1, TGFBI, TMED10, TMEM33, UBQLN2
Oligomerization	0.00479		7	AHNAK, DYNC1LI1, DYNC1LI2, LONP1, PRKCSH, SOD1, TMED10
Adhesion of embryonic cell lines	0.00481		3	C3, FGG, POSTN
Morphology of limb bone	0.00485		5	BGN, COL1A2, LUM, POSTN, STAT1
Focal necrosis of liver	0.00491		2	C3, STAT1
Opsonization	0.00491		2	C3, C4A/C4B
Sporadic amyotrophic lateral sclerosis	0.00491		2	ACTB, SOD1
Lymphoid cancer	0.00499		26	AHNAK, ANXA7, ARL6IP5, ATP6V1B2, BCAT1, C3, COL1A1, COL1A2, CSNK1A1, CTNND1, GPD2, HLA-A, LAMP1, LONP1, LRRFIP1, NID1, POSTN, PSMD2, RPS15, SOD1, STAT1, TFRC, TGFBI, TIGAR, UQCRC1, YWHAE
Morphology of femur	0.00503		4	BGN, COL1A2, LUM, POSTN
Benign Tumors	0.00503		15	ALDOA, ANXA7, ATP6V1B2, C3, COL14A1, COL1A1, COL1A2, CTNND1, IQGAP2, MAOA, MSN, RPS15, SRSF1, TWF1, UGP2
Ductal carcinoma in situ	0.00504		3	BGN, C3, POSTN
Viral entry by virus	0.00504		3	ATP6V1B2, RAB6A, TFRC
Autosomal dominant amyotrophic lateral sclerosis	0.00547		2	SOD1, UBQLN2
Quantity of lipid peroxide	0.00547		2	AIFM1, SOD1
Breakage of chromosomes	0.00554		3	ANXA7, SOD1, SRSF1
Abnormal function of muscle	0.00579		3	COL14A1, GAA, NID1
Aggregation of tumor cell lines	0.00579		3	CTNND1, DSG2, SOD1
Organization of extracellular matrix	0.00582		4	EMILIN1, NID1, POSTN, TGFBI
Abnormal morphology of hair medulla air spaces	0.00587		1	PKP3
Abnormal morphology of meibomian gland	0.00587		1	SOD1
Abnormal morphology of small oviduct	0.00587		1	SAFB
Abnormality of mitochondria	0.00587		1	SOD1
Accumulation of 5-hydroxytryptamine	0.00587		1	MAOA
Activation of hepatitis B virus	0.00587		1	STAT1
Activation of ventral root	0.00587		1	SOD1
Acute brain infarction	0.00587		1	RTN4
Adhesion of cardiomyocytes	0.00587		1	POSTN
Adult glycogen storage disease type II	0.00587		1	GAA
Aicardi-Goutieres syndrome 5	0.00587		1	SAMHD1
Alpha-2-macroglobulin deficiency	0.00587		1	A2M
Aminoacylation of tRNA-Lys	0.00587		1	KARS
Amyotrophic lateral sclerosis type 15	0.00587		1	UBQLN2
Arrest in cell cycle progression of blood platelets	0.00587		1	COL1A1
Arrhythmogenic right ventricular dysplasia familial 10	0.00587		1	DSG2
Atrophy of anterior horn of the spinal cord	0.00587		1	SOD1
Atrophy of oviduct	0.00587		1	SAFB
Atypical Baraitser-Winter syndrome type 1	0.00587		1	ACTB
Autosomal dominant Groenouw corneal dystrophy type I	0.00587		1	TGFBI
Autosomal dominant Parkinson disease type 22	0.00587		1	CHCHD2
Autosomal dominant Thiel Behnke corneal dystrophy	0.00587		1	TGFBI
Autosomal dominant atypical mycobacteriosis	0.00587		1	STAT1
Autosomal dominant congenital deafness with onychodystrophy	0.00587		1	ATP6V1B2
Autosomal dominant cutis laxa type 3	0.00587		1	ALDH18A1
Autosomal dominant lattice corneal dystrophy type I	0.00587		1	TGFBI
Autosomal dominant lattice corneal dystrophy type IIIA	0.00587		1	TGFBI
Autosomal dominant osteogenesis imperfecta type I	0.00587		1	COL1A1
Autosomal dominant spastic paraplegia type 9	0.00587		1	ALDH18A1
Autosomal recessive amyotrophic lateral sclerosis type 1	0.00587		1	SOD1
Autosomal recessive cutis laxa type 3A	0.00587		1	ALDH18A1
Autosomal recessive deafness type 89	0.00587		1	KARS
Autosomal recessive primary microcephaly type 19	0.00587		1	COPB2
Autosomal recessive spastic paraplegia type 9B	0.00587		1	ALDH18A1
Autosomal recessive spinocerebellar ataxia type 7	0.00587		1	TPP1
Autosomal recessive susceptibility to mycobacterial and viral infections	0.00587		1	STAT1
Bone marrow failure syndrome type 1	0.00587		1	SRP72
Bone volume fraction of alveolar bone	0.00587		1	POSTN
Braak stage I-II presymptomatic Alzheimer's disease	0.00587		1	MAOA
Branching of melanoma cell lines	0.00587		1	CTNND1
Brunner syndrome	0.00587		1	MAOA
Budding of Influenza virus	0.00587		1	ACTB
CODAS syndrome	0.00587		1	LONP1
Cap myopathy 2	0.00587		1	TPM2
Cardiac valvular form autosomal recessive Ehlers-Danlos syndrome	0.00587		1	COL1A2
Catabolism of beta-alanine	0.00587		1	ALDH6A1
Cell death of lower motor neuron	0.00587		1	SOD1
Charcot-Marie-Tooth disease recessive intermediate type B	0.00587		1	KARS
Cheese reaction	0.00587		1	MAOA
Chilblain lupus 2	0.00587		1	SAMHD1
Chronic phase pneumonitis	0.00587		1	HLA-A
Clustering of perinuclear region	0.00587		1	KIF5B
Combined oxidative phosphorylation deficiency 6	0.00587		1	AIFM1
Complement component C3 deficiency	0.00587		1	C3
Complement component C4A deficiency	0.00587		1	C4A/C4B
Complement component C4B deficiency	0.00587		1	C4A/C4B
Conductance velocity of motor nerve	0.00587		1	CANX
Conductance velocity of sensory nerve	0.00587		1	CANX
Contractility of carotid artery	0.00587		1	SOD1
Conversion of coenzyme A	0.00587		1	ACLY
Cowchock syndrome	0.00587		1	AIFM1
Cytolysis of peripheral blood lymphocytes	0.00587		1	HLA-A
Cytotoxicity of motor neurons	0.00587		1	SOD1
Damage of RPE cells	0.00587		1	SOD1
Damage of intestinal tissue	0.00587		1	SOD1
Deamination of norepinephrine	0.00587		1	MAOA
Deficiency of galactokinase	0.00587		1	GALK1
Deformation of Golgi apparatus	0.00587		1	GBF1
Degeneration of subcerebral projection neurons	0.00587		1	SOD1
Degeneration of vacuolar mitochondria	0.00587		1	SOD1
Delay in hyperplasia of hepatocytes	0.00587		1	C3
Delay in initiation of breakdown of germinal vesicles	0.00587		1	KIF5B
Delay in removal of parenchyma	0.00587		1	C3
Delayed-onset dystonia	0.00587		1	ACTB
Delta plus thalassemia	0.00587		1	HBD
Density of neuromuscular junctions	0.00587		1	HLA-A
Diamond-Blackfan anemia type 13	0.00587		1	RPS29
Dilated cardiomyopathy 1BB	0.00587		1	DSG2
Dilation of glomerular capsule	0.00587		1	BGN
Dilation of proximal convoluted tubule	0.00587		1	BGN
Disruption of neuromuscular junctions	0.00587		1	SOD1
Ehlers-Danlos syndrome type VIIB	0.00587		1	COL1A2
Entry into G2/M phase transition of cervical cancer cell lines	0.00587		1	GORASP2
Epithelial-mesenchymal transition of carcinoma cells	0.00587		1	POSTN
Experimental amyotrophic lateral sclerosis-like disease	0.00587		1	SOD1
Familial candidiasis type 7	0.00587		1	STAT1
Formation of L-phenylalanine	0.00587		1	CNDP2
Formation of alveolar bone	0.00587		1	POSTN
Fragility of femur	0.00587		1	COL1A1
Fragility of humerus	0.00587		1	COL1A1
Function of gastrocnemius	0.00587		1	SOD1
Functional recovery of axons	0.00587		1	RTN4
Fusion of phospholipid vesicles	0.00587		1	ANXA7
Generation of innate memory phenotype CD8+ T cells	0.00587		1	HLA-A
HNSHA due to aldolase a deficiency	0.00587		1	ALDOA
Hereditary spastic paraplegia autosomal dominant 13	0.00587		1	HSPD1
Hypomyelinating leukodystrophy type 4	0.00587		1	HSPD1
Immunodeficiency 31A	0.00587		1	STAT1
Immunodeficiency 46	0.00587		1	TFRC
Immunodeficiency 50	0.00587		1	MSN
Incorporation of C16:1 fatty acid	0.00587		1	ACLY
Incorporation of arachidic acid	0.00587		1	ACLY
Incorporation of cardiolipin	0.00587		1	ACLY
Incorporation of myristic acid	0.00587		1	ACLY
Incorporation of stearic acid	0.00587		1	ACLY
Inflammation of mandible	0.00587		1	POSTN
Inhibition of effector memory RA-positive cytotoxic T cells	0.00587		1	HLA-A
Irritant contact dermatitis of pinna	0.00587		1	PKP3
Juvenile-onset dystonia	0.00587		1	ACTB
Knossos type delta zero thalassemia	0.00587		1	HBD
Late-infantile neuronal ceroid lipofuscinosis	0.00587		1	TPP1
Length of mRNA	0.00587		1	YWHAE
Localization of protein fragment	0.00587		1	HLA-A
Loss of myonuclei	0.00587		1	SOD1
Maintenance of neuromuscular junctions	0.00587		1	SOD1
Malignant chronic lymphocytic leukemia	0.00587		1	LONP1
Malignant large-cell diffuse lymphoma	0.00587		1	LONP1
Malignant mantle cell lymphoma	0.00587		1	LONP1
Meester-Loeys syndrome	0.00587		1	BGN
Metabolism of 2-phenethylamine	0.00587		1	MAOA
Metabolism of galactitol	0.00587		1	GALK1
Metabolism of methotrexate	0.00587		1	GGH
Methylmalonate semialdehyde dehydrogenase deficiency	0.00587		1	ALDH6A1
Mild osteogenesis imperfecta type I	0.00587		1	COL1A1
Mitochondrial cell death of lung cancer cell lines	0.00587		1	AIFM1
Mobility of kidney cell lines	0.00587		1	PKP3
Morphology of tooth cell lines	0.00587		1	SRSF1
Movement of tooth cell lines	0.00587		1	SRSF1
Myofibrillogenesis of striated muscle	0.00587		1	GAA
Nemaline myopathy type 4	0.00587		1	TPM2
Neurodegeneration of ommatidium	0.00587		1	SOD1
Neuronal ceroid lipofuscinosis-2	0.00587		1	TPP1
Nodular hyperplasia of liver	0.00587		1	SOD1
Nuclear type 5 mitochondrial complex III deficiency	0.00587		1	UQCRC2
Onset of apoptosis of neurons	0.00587		1	SOD1
Opsonization of red blood cells	0.00587		1	C3
Organization of axon terminals	0.00587		1	MAOA
Osteogenesis imperfect type III/IV	0.00587		1	COL1A1
Osteogenesis imperfecta type 2 thin-bone variant	0.00587		1	COL1A1
Osteogenesis imperfecta type IIC	0.00587		1	COL1A1
Oxidation of glutathione	0.00587		1	SOD1
Oxidative stress response of brain tissue	0.00587		1	AIFM1
Permeability of lymphatic endothelial cells	0.00587		1	TGFBI
Peroxidation of superoxide	0.00587		1	SOD1
Preservation of motor neurons	0.00587		1	SOD1
Production of cytoplasmic inclusions	0.00587		1	SOD1
Production of microvilli	0.00587		1	MSN
Progressive acidosis	0.00587		1	SOD1
Projection of motor axons	0.00587		1	RTN4
Projection of sensory axons	0.00587		1	RTN4
Proliferation of PrEC cells	0.00587		1	EIF3H
Proliferation of metanephric mesenchymal cells	0.00587		1	STAT1
Proliferation of progenitor intestinal epithelial cells	0.00587		1	TFRC
Quantity of Francisella novicida U112	0.00587		1	STAT1
Quantity of apoptotic neuroepithelial cells	0.00587		1	MAOA
Quantity of fibrillar inclusions	0.00587		1	SOD1
Quantity of lower motor neuron	0.00587		1	SOD1
Reis-BÃ¼ckler corneal dystrophy	0.00587		1	TGFBI
Reorganization of asters	0.00587		1	SUN2
Retinitis pigmentosa type 11	0.00587		1	PRPF31
Rupture of left ventricle	0.00587		1	BGN
Sensory hearing loss	0.00587		1	ACTB
Severe autism	0.00587		1	MAOA
Shape change of red blood cells	0.00587		1	ANXA7
Shrinkage of red blood cells	0.00587		1	ANXA7
Size of blastocyst	0.00587		1	C3
Sprouting of corticospinal neurons	0.00587		1	RTN4
Stabilization of mice	0.00587		1	SOD1
Strength of tibia	0.00587		1	POSTN
Susceptibility to age-related macular degeneration type 9	0.00587		1	C3
Susceptibility to antisocial behavior	0.00587		1	MAOA
Susceptibility to carbamazepine-induced hypersensitivity syndrome	0.00587		1	HLA-A
Symptomatic amyotrophic lateral sclerosis	0.00587		1	SOD1
Thickness of bruch membrane tissue	0.00587		1	SOD1
Trafficking of tumor cells	0.00587		1	EMILIN1
Tumorigenesis of gastric cancer cells	0.00587		1	CACYBP
Ultimate breaking load of flexor tendon	0.00587		1	COL14A1
Uptake of phagocytes	0.00587		1	C3
Viral entry by Machupo virus	0.00587		1	TFRC
Viral entry by mouse mammary tumor virus	0.00587		1	TFRC
Volume of cortical tissue	0.00587		1	POSTN
X-linked deafness type 5	0.00587		1	AIFM1
Zimmermann-Laband syndrome type 2	0.00587		1	ATP6V1B2
Binding of p53 consensus binding site	0.00605		2	ANXA7, CSNK1A1
Wiskott-Aldrich syndrome	0.00605		2	C3, C4A/C4B
Abnormal inflammatory response	0.00606		3	C3, LUM, STAT1
Huntington's Disease	0.00607		11	A2M, ACTB, AIFM1, ALDH6A1, ATP6V1B2, C3, C4A/C4B, DNAJA1, FGG, RAB6A, UQCRC1
Urological disorder of kidney	0.00633		3	BGN, C3, PRKCSH
Diabetes mellitus	0.00645		18	A2M, C3, C4A/C4B, CANX, CAPG, COL14A1, COL1A1, COL1A2, DDX39B, GAA, GPD2, HLA-A, IMMT, MAOA, PSMA3, SOD1, STAT1, TGFBI
Neoplasia of leukocytes	0.00651		26	AHNAK, ANXA7, ARL6IP5, ATP6V1B2, BCAT1, C3, C4A/C4B, COL1A1, COL1A2, CSNK1A1, GPD2, HLA-A, LAMP1, LONP1, LRRFIP1, NID1, POSTN, PSMD2, RPS15, SOD1, STAT1, TFRC, TGFBI, TIGAR, UQCRC1, YWHAE
Autosomal recessive immunodeficiency	0.00652		4	C3, C4A/C4B, FGG, TFRC
Abnormal appearance of fur	0.00666		2	LUM, PKP3
Apoptosis of cerebellar granule cell	0.00666		2	A2M, AIFM1
Hyperbilirubinemia	0.00666		2	C3, C4A/C4B
Interaction of actin filaments	0.00666		2	CYB5R3, IQGAP2
Pure red cell aplasia	0.00666		2	C3, C4A/C4B
Staphylococcal infection	0.00666		2	C3, C4A/C4B
Sensorineural hearing loss	0.0067		4	ACTB, AIFM1, ATP6V1B2, SOD1
Chronic fatigue syndrome	0.00689		3	A2M, C3, C4A/C4B
Transport of protein	0.00709		7	COL1A1, DNAJA1, DNAJA2, RAB6A, SOD1, STX7, TMED10
Constitutional bone marrow failure syndrome	0.00718		3	RPS29, SOD1, SRP72
Proliferation of intestinal cells	0.00718		3	DSG2, TFRC, TIGAR
Aerobic respiration of cells	0.0073		2	UQCRC1, UQCRC2
Aggregation of protein	0.0073		2	SOD1, UBQLN2
Formation of lipid droplets	0.0073		2	ACLY, UCHL3
Fibroma	0.00746		4	ATP6V1B2, COL14A1, COL1A1, COL1A2
Myasthenia gravis	0.00748		3	C3, C4A/C4B, SRSF1
